# Induced systemic resistance by the root colonization of *Trichoderma atroviride* is independent from the chitin-mediated signaling pathway in Arabidopsis

**DOI:** 10.1101/2024.05.03.592335

**Authors:** Ayae Sakai, Hisako Yamagata, Keigo Naito, Takaya Tominaga, Shinsuke Ifuku, Hironori Kaminaka

**Affiliations:** Department of Agricultural Science, Graduate School of Sustainable Science, Tottori University, Tottori 680-8553, Japan; The United Graduate School of Agricultural Science, Tottori University, Tottori 680-8553, Japan; Graduate School of Engineering, Tottori University, Tottori 680-8552, Japan; Unused Bioresource Utilization Center, Tottori University, Tottori, 680-8550, Japan; Faculty of Agriculture, Tottori University, Tottori 680-8553, Japan

**Keywords:** Arabidopsis thaliana, *Alternaria brassicicola*, chitin, induced systemic resistance, *Trichoderma*

## Abstract

Beneficial root endophytic fungi induce systemic responses, growth promotion, and induced systemic resistance (ISR) in the colonized host plants. Soil application of chitin, a main component of fungal cell walls, also systemically induces disease resistance. Thus, chitin recognition and its downstream signaling pathway are supposed to mediate ISR triggered by beneficial fungi colonizing the root. This study compared systemic disease resistance and transcriptional responses induced by *Trichoderma*, a representative beneficial root endophytic fungus, and chitin in Arabidopsis. A significant plant growth promotion was observed under root colonization by the three tested beneficial fungi, *Trichoderma atroviride*, *Serendipita indica*, and *S. vermifera*. Still, only *T. atroviride* and *S. indica* triggered ISR against the necrotrophic fungal pathogen *Alternaria brassicicola*. Induced systemic resistance triggered by *T. atroviride* was compromised in the chitin-receptor mutant, while systemic resistance caused by soil application of chitin was not. Transcriptome analysis demonstrated that the chitin-regulated genes are mostly shared with those regulated by *T. atroviride*, but many of the latter were specific. However, the commonly enriched gene ontologies for those regulated genes indicated that *T. atroviride* inoculation and chitin application systemically control similar transcriptional responses, mainly associated with cell wall functions. Taken together, *Trichoderma* could trigger ISR primarily independently from the chitin-mediated signaling pathway; however, chitin and *Trichoderma* would systemically induce similar cellular functions in ISR aboveground.

## Supplementary Table S1-5 for "Induced systemic resistance by the root colonization of *Trichoderma atroviride* is independent from the chitin-mediated signaling pathway in Arabidopsis"

### Sheet: Table S1
Supplementary Table S1 Summary of RNA-sequencing
Sample name	Raw reads No.	Trimmed reads No.	% of trimmed reads	Uniquely mapped reads No.	% of mapped reads
Control biological replicate 1	28390259	28224645	99.4167	20739482	73.48
Control biological replicate 2	44768486	44513089	99.4295	33330374	74.8777
Control biological replicate 3	35095188	34924003	99.5122	31774367	90.9815
Trichoderma biological replicate 1	29275226	29108586	99.4308	21183528	72.7742
Trichoderma biological replicate 2	28065780	27911021	99.4486	23043066	82.559
Trichoderma biological replicate 3	37895649	37672319	99.4107	31897760	84.6716
Chitin biological replicate 1	28639334	28486877	99.4677	21754646	76.3673
Chitin biological replicate 2	31999217	31755282	99.2377	24519568	77.2141
Chitin biological replicate 3	29288968	29132249	99.4649	21949899	75.3457

### Sheet: Table S2
Supplementary Table S2 List of DEGs identified in leaves of T. atroviride-inoculated Arabidopsis seedlings
Gene ID	gene description	logFC	logCPM	PValue	FDR
AT2G16660	Major facilitator superfamily protein	3.94222	7.24371	7.67e-29	2.52e-24
AT1G09950	RESPONSE TO ABA AND SALT 1	-4.5431	2.96499	1.7e-21	2.8e-17
AT1G78070	Transducin/WD40 repeat-like superfamily protein	-3.46278	3.09751	1.92e-19	2.11e-15
AT4G36010	Pathogenesis-related thaumatin superfamily protein	-3.07182	5.42036	9.55e-19	7.84e-15
AT4G34950	Major facilitator superfamily protein	3.0004	7.98107	1.7e-18	1.09e-14
AT4G14370	Disease resistance protein (TIR-NBS-LRR class) family	-2.60825	3.4108	1.99e-18	1.09e-14
AT4G18422	N/A	-4.04844	1.97919	3.1e-17	1.45e-13
AT5G05365	Heavy metal transport/detoxification superfamily protein	-3.66683	0.809044	9.91e-17	4.07e-13
AT4G19520	disease resistance protein (TIR-NBS-LRR class) family	-2.63357	7.10531	1.76e-16	6.17e-13
AT3G30775	Methylenetetrahydrofolate reductase family protein	2.71082	7.67152	1.88e-16	6.17e-13
AT5G41761	N/A	3.3587	2.57772	4.64e-16	1.38e-12
AT1G66500	Pre-mRNA cleavage complex II	-2.62884	3.15782	7.47e-16	2.04e-12
AT5G41740	Disease resistance protein (TIR-NBS-LRR class) family	-2.96966	6.00747	1.49e-15	3.75e-12
AT3G28130	nodulin MtN21 /EamA-like transporter family protein	-2.85658	1.90946	5.44e-15	1.28e-11
AT1G14480	Ankyrin repeat family protein	-3.68322	1.80279	1.26e-14	2.77e-11
AT2G17660	RPM1-interacting protein 4 (RIN4) family protein	-5.39517	0.0434528	1.41e-14	2.82e-11
AT3G29000	Calcium-binding EF-hand family protein	-5.10869	4.64461	1.46e-14	2.82e-11
AT1G63860	Disease resistance protein (TIR-NBS-LRR class) family	-2.83693	5.26195	2.55e-14	4.43e-11
AT1G72620	alpha/beta-Hydrolases superfamily protein	4.32402	0.809397	2.6e-14	4.43e-11
AT3G54000	N/A	-3.88846	2.45808	2.7e-14	4.43e-11
AT4G17490	ethylene responsive element binding factor 6	-3.62469	5.80321	6.39e-14	1e-10
AT1G13250	galacturonosyltransferase-like 3	2.51025	2.9937	7.55e-14	1.13e-10
AT1G17830	Protein of unknown function (DUF789)	-3.91969	0.51769	9.85e-14	1.41e-10
AT1G19970	ER lumen protein retaining receptor family protein	-3.10897	1.1861	1.12e-13	1.54e-10
AT5G46470	disease resistance protein (TIR-NBS-LRR class) family	-2.33438	4.79228	1.18e-13	1.54e-10
AT2G40330	PYR1-like 6	2.151	3.58647	1.49e-13	1.89e-10
AT1G61340	F-box family protein	-4.57578	5.23913	1.77e-13	2.16e-10
AT5G49520	WRKY DNA-binding protein 48	-2.73311	4.04076	2.23e-13	2.62e-10
AT3G48720	HXXXD-type acyl-transferase family protein	2.23844	5.45897	2.92e-13	3.22e-10
AT4G31550	WRKY DNA-binding protein 11	-2.56798	4.52894	2.94e-13	3.22e-10
AT5G52050	MATE efflux family protein	-5.97787	4.98168	3.32e-13	3.52e-10
AT2G36970	UDP-Glycosyltransferase superfamily protein	2.49265	2.69641	3.5e-13	3.6e-10
AT3G55840	Hs1pro-1 protein	-3.97458	5.44948	1.04e-12	1.04e-09
AT1G61460	S-locus protein kinase, putative	-3.22227	0.361758	1.1e-12	1.06e-09
AT3G16860	COBRA-like protein 8 precursor	-3.04717	3.79761	1.31e-12	1.23e-09
AT3G57530	calcium-dependent protein kinase 32	-3.20867	7.10324	1.49e-12	1.36e-09
AT3G57930	N/A	-2.29811	7.04794	2.22e-12	1.97e-09
AT5G01040	laccase 8	2.39828	2.27409	3.02e-12	2.61e-09
AT5G62570	Calmodulin binding protein-like	-2.02842	5.00768	7.15e-12	6.02e-09
AT3G30180	brassinosteroid-6-oxidase 2	3.62683	4.8579	7.46e-12	6.12e-09
AT4G27730	oligopeptide transporter 1	2.56543	2.59769	8.14e-12	6.52e-09
AT5G19240	Glycoprotein membrane precursor GPI-anchored	-2.43761	8.12809	8.58e-12	6.7e-09
AT1G56510	Disease resistance protein (TIR-NBS-LRR class)	-2.19272	7.48788	9.16e-12	6.9e-09
AT5G14230	N/A	2.81124	1.58732	9.25e-12	6.9e-09
AT3G54810	Plant-specific GATA-type zinc finger transcription factor family protein	-2.25396	6.76779	1.17e-11	8.53e-09
AT5G43620	Pre-mRNA cleavage complex II	-2.43745	2.24428	1.43e-11	1.02e-08
AT1G22190	Integrase-type DNA-binding superfamily protein	-2.10506	5.30862	1.6e-11	1.12e-08
AT5G24155	FAD/NAD(P)-binding oxidoreductase family protein	-2.86084	1.84951	1.8e-11	1.23e-08
AT4G16880	Leucine-rich repeat (LRR) family protein	-2.15663	2.76137	2.46e-11	1.65e-08
AT5G02230	Haloacid dehalogenase-like hydrolase (HAD) superfamily protein	-2.13264	2.64338	2.78e-11	1.81e-08
AT3G09870	SAUR-like auxin-responsive protein family	-5.76001	3.26261	2.81e-11	1.81e-08
AT2G40610	expansin A8	-2.96764	3.13665	3.8e-11	2.4e-08
AT5G66210	calcium-dependent protein kinase 28	-2.03829	7.36176	4.01e-11	2.48e-08
AT5G22690	Disease resistance protein (TIR-NBS-LRR class) family	-1.94193	4.18547	4.44e-11	2.7e-08
AT3G44990	xyloglucan endo-transglycosylase-related 8	-3.9299	1.17482	4.53e-11	2.71e-08
AT5G58120	Disease resistance protein (TIR-NBS-LRR class) family	-2.49672	6.19447	5.17e-11	3.03e-08
AT4G33660	N/A	-2.091	3.15885	5.44e-11	3.1e-08
AT1G56540	Disease resistance protein (TIR-NBS-LRR class) family	-2.39169	2.8099	5.47e-11	3.1e-08
AT1G11740	ankyrin repeat family protein	3.52132	1.11278	6.3e-11	3.51e-08
AT5G48530	N/A	-2.74974	1.69644	7.73e-11	4.23e-08
AT2G28305	Putative lysine decarboxylase family protein	-1.93193	3.67455	7.94e-11	4.27e-08
AT2G27820	prephenate dehydratase 1	2.3656	3.76123	8.25e-11	4.37e-08
AT2G28500	LOB domain-containing protein 11	-2.7212	1.69112	9.08e-11	4.68e-08
AT1G52830	indole-3-acetic acid 6	-3.18921	3.53387	9.12e-11	4.68e-08
AT1G51090	Heavy metal transport/detoxification superfamily protein	-3.22437	4.73192	1.25e-10	6.31e-08
AT3G62570	Tetratricopeptide repeat (TPR)-like superfamily protein	-2.53263	2.54968	1.33e-10	6.61e-08
AT3G23730	xyloglucan endotransglucosylase/hydrolase 16	2.02121	4.77056	1.35e-10	6.62e-08
AT4G25470	C-repeat/DRE binding factor 2	-3.95809	2.03195	1.38e-10	6.66e-08
AT3G44630	Disease resistance protein (TIR-NBS-LRR class) family	-1.95779	5.66137	1.45e-10	6.88e-08
AT2G25460	N/A	-4.15348	5.27781	1.5e-10	7.02e-08
AT2G43535	Scorpion toxin-like knottin superfamily protein	-2.61223	3.52097	1.69e-10	7.82e-08
AT1G66250	O-Glycosyl hydrolases family 17 protein	-2.76124	1.25723	1.83e-10	8.35e-08
AT4G19380	Long-chain fatty alcohol dehydrogenase family protein	2.73936	0.93413	1.96e-10	8.82e-08
AT4G28703	RmlC-like cupins superfamily protein	-2.55618	1.17174	2.27e-10	1.01e-07
AT1G78170	N/A	2.94449	1.7723	2.34e-10	1.02e-07
AT2G22500	uncoupling protein 5	-2.84337	7.28614	2.37e-10	1.02e-07
AT5G66650	Protein of unknown function (DUF607)	-3.78562	3.87927	2.42e-10	1.03e-07
AT1G70740	Protein kinase superfamily protein	-2.18452	4.79506	2.44e-10	1.03e-07
AT5G64570	beta-D-xylosidase 4	2.79605	4.25283	2.56e-10	1.06e-07
AT1G72520	PLAT/LH2 domain-containing lipoxygenase family protein	-2.71313	6.03709	2.66e-10	1.09e-07
AT4G13800	Protein of unknown function (DUF803)	-3.47943	0.279218	2.83e-10	1.15e-07
AT2G35710	Nucleotide-diphospho-sugar transferases superfamily protein	-2.87465	4.02911	4.2e-10	1.68e-07
AT5G41550	Disease resistance protein (TIR-NBS-LRR class) family	-2.69808	1.37265	4.37e-10	1.73e-07
AT5G47910	respiratory burst oxidase homologue D	-2.61313	6.3577	4.69e-10	1.83e-07
AT3G51970	acyl-CoA sterol acyl transferase 1	-2.71262	2.49361	4.85e-10	1.87e-07
AT4G29780	N/A	-4.70157	6.47625	6.84e-10	2.6e-07
AT1G18570	myb domain protein 51	-2.30744	6.06709	6.9e-10	2.6e-07
AT3G54020	Arabidopsis Inositol phosphorylceramide synthase 1	-1.84289	3.47608	7.04e-10	2.63e-07
AT3G45060	high affinity nitrate transporter 2.6	4.10587	2.42955	7.23e-10	2.67e-07
AT1G19940	glycosyl hydrolase 9B5	2.99451	0.260842	8.02e-10	2.92e-07
AT1G50750	Plant mobile domain protein family	-3.40801	0.148826	8.49e-10	3.06e-07
AT1G33720	cytochrome P450, family 76, subfamily C, polypeptide 6	-2.13811	4.2404	8.61e-10	3.07e-07
AT1G12330	N/A	2.29453	2.07795	8.77e-10	3.1e-07
AT3G44260	Polynucleotidyl transferase, ribonuclease H-like superfamily protein	-2.61409	5.25193	9.03e-10	3.15e-07
AT5G24030	SLAC1 homologue 3	-2.18025	7.54034	9.44e-10	3.26e-07
AT1G51700	DOF zinc finger protein 1	-2.83375	5.04452	1.15e-09	3.94e-07
AT4G24510	HXXXD-type acyl-transferase family protein	2.48167	2.26704	1.2e-09	4.07e-07
AT3G13210	crooked neck protein, putative / cell cycle protein, putative	-3.57641	-0.649162	1.22e-09	4.07e-07
AT2G41170	F-box family protein	2.45512	1.52152	1.45e-09	4.79e-07
AT4G28040	nodulin MtN21 /EamA-like transporter family protein	-3.38585	-0.302658	1.46e-09	4.79e-07
AT2G42280	basic helix-loop-helix (bHLH) DNA-binding superfamily protein	2.22617	1.77279	1.47e-09	4.79e-07
AT4G15500	UDP-Glycosyltransferase superfamily protein	2.24289	1.14918	1.6e-09	5.14e-07
AT2G36420	N/A	-2.10376	4.14069	1.63e-09	5.2e-07
AT2G32150	Haloacid dehalogenase-like hydrolase (HAD) superfamily protein	-2.0574	4.93032	1.74e-09	5.49e-07
AT4G39070	B-box zinc finger family protein	1.90739	3.19503	1.76e-09	5.5e-07
AT1G62050	Ankyrin repeat family protein	1.84488	2.54525	1.78e-09	5.51e-07
AT1G19960	N/A	-2.62153	5.81392	1.82e-09	5.58e-07
AT3G48100	response regulator 5	-1.96521	3.58596	1.93e-09	5.87e-07
AT3G19970	alpha/beta-Hydrolases superfamily protein	-1.9463	3.31859	2.04e-09	6.14e-07
AT4G16780	homeobox protein 2	-1.88373	3.534	2.06e-09	6.14e-07
AT1G44100	amino acid permease 5	-1.7769	4.01844	2.3e-09	6.82e-07
AT3G50630	KIP-related protein 2	2.36519	0.613893	2.41e-09	7.07e-07
AT1G25450	3-ketoacyl-CoA synthase 5	1.94769	3.2206	2.48e-09	7.21e-07
AT5G46910	Transcription factor jumonji (jmj) family protein / zinc finger (C5HC2 type) family protein	-2.32217	4.06068	2.53e-09	7.3e-07
AT3G25400	N/A	-2.12626	2.16426	3.13e-09	8.93e-07
AT1G73480	alpha/beta-Hydrolases superfamily protein	-2.52093	3.72813	3.25e-09	9.21e-07
AT5G46510	Disease resistance protein (TIR-NBS-LRR class) family	-2.1206	6.46805	3.3e-09	9.25e-07
AT4G14440	3-hydroxyacyl-CoA dehydratase 1	1.81994	3.81088	3.42e-09	9.51e-07
AT2G41640	Glycosyltransferase family 61 protein	-3.56322	5.14487	3.59e-09	9.89e-07
AT2G26695	Ran BP2/NZF zinc finger-like superfamily protein	-3.1673	1.10715	3.72e-09	1.01e-06
AT1G66160	CYS, MET, PRO, and GLY protein 1	-2.0371	5.83075	3.74e-09	1.01e-06
AT3G50560	NAD(P)-binding Rossmann-fold superfamily protein	2.24741	2.50988	3.91e-09	1.05e-06
AT1G59910	Actin-binding FH2 (formin homology 2) family protein	-1.95797	5.3781	4.38e-09	1.17e-06
AT4G23180	cysteine-rich RLK (RECEPTOR-like protein kinase) 10	-1.94529	6.15539	4.56e-09	1.21e-06
AT2G30500	Kinase interacting (KIP1-like) family protein	-2.38205	5.20936	4.79e-09	1.26e-06
AT5G11650	alpha/beta-Hydrolases superfamily protein	-1.91756	4.29577	4.89e-09	1.27e-06
AT1G75750	GAST1 protein homolog 1	3.56419	6.58204	5.44e-09	1.41e-06
AT5G41750	Disease resistance protein (TIR-NBS-LRR class) family	-2.61152	7.80175	5.5e-09	1.41e-06
AT1G50745	#N/A	-3.54948	-0.668234	5.66e-09	1.44e-06
AT5G02180	Transmembrane amino acid transporter family protein	-1.86371	2.18586	6.09e-09	1.54e-06
AT4G30430	tetraspanin9	-2.99477	0.6902	6.22e-09	1.56e-06
AT5G56160	Sec14p-like phosphatidylinositol transfer family protein	-2.95402	1.31551	6.28e-09	1.56e-06
AT2G39650	Protein of unknown function (DUF506)	-2.53427	3.79431	6.43e-09	1.59e-06
AT5G09440	EXORDIUM like 4	-1.86889	5.6479	6.64e-09	1.62e-06
AT3G04640	glycine-rich protein	-2.76922	7.09025	6.67e-09	1.62e-06
AT1G56600	galactinol synthase 2	-2.25883	2.13877	6.81e-09	1.64e-06
AT2G33580	Protein kinase superfamily protein	-2.29998	5.02809	6.99e-09	1.67e-06
AT4G14130	xyloglucan endotransglucosylase/hydrolase 15	3.44021	1.41937	7.14e-09	1.7e-06
AT5G52750	Heavy metal transport/detoxification superfamily protein	-2.04722	5.68014	8.76e-09	2.07e-06
AT4G39770	Haloacid dehalogenase-like hydrolase (HAD) superfamily protein	-1.8737	2.96381	9.17e-09	2.15e-06
AT2G41990	N/A	2.61675	2.54432	9.48e-09	2.21e-06
AT1G27110	Tetratricopeptide repeat (TPR)-like superfamily protein	-3.2368	-0.397225	9.8e-09	2.27e-06
AT1G19715	Mannose-binding lectin superfamily protein	-1.87401	3.93088	9.87e-09	2.27e-06
AT4G19960	K+ uptake permease 9	-1.82028	4.10012	1.21e-08	2.76e-06
AT5G24590	TCV-interacting protein	-2.42603	5.76172	1.24e-08	2.81e-06
AT5G46240	potassium channel in Arabidopsis thaliana 1	-1.83807	3.14442	1.26e-08	2.83e-06
AT5G40910	Disease resistance protein (TIR-NBS-LRR class) family	-2.12564	3.62651	1.31e-08	2.92e-06
AT2G39800	delta1-pyrroline-5-carboxylate synthase 1	-2.31436	5.01796	1.32e-08	2.92e-06
AT5G55930	oligopeptide transporter 1	2.04887	4.23675	1.35e-08	2.97e-06
AT2G27080	Late embryogenesis abundant (LEA) hydroxyproline-rich glycoprotein family	-3.011	5.39243	1.36e-08	2.97e-06
AT3G52800	A20/AN1-like zinc finger family protein	-1.90262	7.66337	1.42e-08	3.08e-06
AT2G37430	C2H2 and C2HC zinc fingers superfamily protein	-4.32475	2.08488	1.44e-08	3.11e-06
AT5G66070	RING/U-box superfamily protein	-2.20373	4.52407	1.51e-08	3.23e-06
AT1G79520	Cation efflux family protein	-1.93345	2.00156	1.53e-08	3.23e-06
AT1G48260	CBL-interacting protein kinase 17	-3.09806	-0.0263628	1.53e-08	3.23e-06
AT4G21740	N/A	-1.87617	3.12999	1.53e-08	3.23e-06
AT2G18050	histone H1-3	-2.68436	3.41243	1.59e-08	3.32e-06
AT1G16500	N/A	2.41232	2.7982	1.66e-08	3.43e-06
AT2G44840	ethylene-responsive element binding factor 13	-4.53265	2.36966	1.66e-08	3.43e-06
AT1G69530	expansin A1	1.81583	4.81563	1.69e-08	3.48e-06
AT1G65490	N/A	-2.1271	5.05447	1.71e-08	3.49e-06
AT1G01560	MAP kinase 11	-2.24827	4.14466	1.79e-08	3.63e-06
AT1G45201	triacylglycerol lipase-like 1	-1.89853	4.2536	1.9e-08	3.83e-06
AT5G54630	zinc finger protein-related	2.005	3.99719	1.94e-08	3.88e-06
AT5G11060	KNOTTED1-like homeobox gene 4	1.69914	5.12158	2.06e-08	4.1e-06
AT3G55980	salt-inducible zinc finger 1	-3.62134	8.54351	2.08e-08	4.1e-06
AT3G56080	S-adenosyl-L-methionine-dependent methyltransferases superfamily protein	-2.67322	0.390069	2.09e-08	4.1e-06
AT4G37180	Homeodomain-like superfamily protein	-1.98073	3.05204	2.14e-08	4.18e-06
AT4G16120	COBRA-like protein-7 precursor	1.80803	2.94747	2.19e-08	4.23e-06
AT3G61190	BON association protein 1	-2.96135	3.26824	2.19e-08	4.23e-06
AT3G02840	ARM repeat superfamily protein	-2.93426	2.67706	2.29e-08	4.4e-06
AT1G73870	B-box type zinc finger protein with CCT domain	-2.09308	3.53101	2.38e-08	4.55e-06
AT1G53730	STRUBBELIG-receptor family 6	1.80731	4.05784	2.41e-08	4.58e-06
AT1G28370	ERF domain protein 11	-3.02856	3.22238	2.51e-08	4.73e-06
AT5G66480	N/A	-2.63841	0.408221	2.68e-08	5.03e-06
AT1G01110	IQ-domain 18	-2.29074	0.548459	2.83e-08	5.28e-06
AT1G73540	nudix hydrolase homolog 21	-3.42866	5.83726	2.87e-08	5.29e-06
AT3G51750	N/A	-1.94323	2.42193	2.88e-08	5.29e-06
AT3G49620	2-oxoglutarate (2OG) and Fe(II)-dependent oxygenase superfamily protein	2.86819	0.0234756	2.88e-08	5.29e-06
AT4G32480	Protein of unknown function (DUF506)	-2.27682	5.19659	2.98e-08	5.43e-06
AT1G80840	WRKY DNA-binding protein 40	-3.34605	6.2742	3.01e-08	5.46e-06
AT5G03210	N/A	-2.61257	1.51251	3.27e-08	5.87e-06
AT2G30040	mitogen-activated protein kinase kinase kinase 14	-2.39909	1.1725	3.27e-08	5.87e-06
AT1G70420	Protein of unknown function (DUF1645)	-1.85823	4.67573	3.43e-08	6.11e-06
AT3G45960	expansin-like A3	-2.16345	1.15039	3.44e-08	6.11e-06
AT3G25900	Homocysteine S-methyltransferase family protein	2.3262	1.79238	3.53e-08	6.23e-06
AT1G72940	Toll-Interleukin-Resistance (TIR) domain-containing protein	-3.03111	4.71723	3.59e-08	6.31e-06
AT1G18710	myb domain protein 47	-2.01328	3.45202	3.68e-08	6.42e-06
AT4G18010	myo-inositol polyphosphate 5-phosphatase 2	-2.13888	6.81953	3.86e-08	6.7e-06
AT1G72210	basic helix-loop-helix (bHLH) DNA-binding superfamily protein	-1.88641	1.90815	4.12e-08	7.11e-06
AT1G70790	Calcium-dependent lipid-binding (CaLB domain) family protein	-1.74715	2.11571	4.66e-08	8e-06
AT5G64260	EXORDIUM like 2	-2.2457	7.9838	4.72e-08	8.07e-06
AT4G18270	translocase 11	-2.96968	0.284867	5e-08	8.51e-06
AT4G18195	purine permease 8	-2.88423	0.40255	5.04e-08	8.53e-06
AT1G05575	N/A	-2.75847	4.0663	5.08e-08	8.56e-06
AT5G28610	N/A	-2.97478	2.70804	5.41e-08	9.06e-06
AT5G21100	Plant L-ascorbate oxidase	-1.86995	3.26452	5.47e-08	9.11e-06
AT5G24570	N/A	1.7325	3.27726	5.86e-08	9.72e-06
AT5G46500	N/A	-2.06281	2.43973	6.2e-08	1.02e-05
AT3G23300	S-adenosyl-L-methionine-dependent methyltransferases superfamily protein	1.60604	5.02487	6.4e-08	1.05e-05
AT3G53650	Histone superfamily protein	1.80545	1.78414	6.58e-08	1.07e-05
AT1G68530	3-ketoacyl-CoA synthase 6	1.69932	7.45602	6.91e-08	1.12e-05
AT4G01950	glycerol-3-phosphate acyltransferase 3	-3.46441	6.11512	6.96e-08	1.13e-05
AT3G63088	ROTUNDIFOLIA like 14	3.54404	-1.26838	7.27e-08	1.17e-05
AT5G67450	zinc-finger protein 1	-2.95331	2.75591	7.47e-08	1.2e-05
AT3G08720	serine/threonine protein kinase 2	-1.80545	4.66223	7.91e-08	1.26e-05
AT1G80610	N/A	-2.05348	3.05557	7.98e-08	1.27e-05
AT5G66590	CAP (Cysteine-rich secretory proteins, Antigen 5, and Pathogenesis-related 1 protein) superfamily protein	-1.63795	3.175	8.29e-08	1.31e-05
AT5G45340	cytochrome P450, family 707, subfamily A, polypeptide 3	-4.29103	6.23731	8.46e-08	1.33e-05
AT4G29610	Cytidine/deoxycytidylate deaminase family protein	-1.74353	4.40741	8.65e-08	1.35e-05
AT5G01100	O-fucosyltransferase family protein	-1.88393	5.26421	8.99e-08	1.4e-05
AT1G72030	Acyl-CoA N-acyltransferases (NAT) superfamily protein	-1.89129	2.25874	9.26e-08	1.43e-05
AT1G79270	evolutionarily conserved C-terminal region 8	-2.09544	1.5991	9.63e-08	1.48e-05
AT3G07090	PPPDE putative thiol peptidase family protein	1.56098	3.72944	9.69e-08	1.49e-05
AT5G15490	UDP-glucose 6-dehydrogenase family protein	1.73189	4.59016	1e-07	1.53e-05
AT5G63130	Octicosapeptide/Phox/Bem1p family protein	-2.39659	2.00179	1.02e-07	1.55e-05
AT3G53680	Acyl-CoA N-acyltransferase with RING/FYVE/PHD-type zinc finger domain	-1.78289	2.20074	1.03e-07	1.55e-05
AT1G06760	winged-helix DNA-binding transcription factor family protein	1.61455	4.25317	1.07e-07	1.61e-05
AT1G56520	Disease resistance protein (TIR-NBS-LRR class) family	-1.8319	4.22773	1.11e-07	1.66e-05
AT3G47080	Tetratricopeptide repeat (TPR)-like superfamily protein	-1.51568	3.63541	1.12e-07	1.67e-05
AT4G34150	Calcium-dependent lipid-binding (CaLB domain) family protein	-1.71777	7.57369	1.2e-07	1.78e-05
AT5G62090	SEUSS-like 2	-1.61795	5.06802	1.23e-07	1.82e-05
AT5G46490	Disease resistance protein (TIR-NBS-LRR class) family	-1.57019	3.28049	1.27e-07	1.87e-05
AT1G24140	Matrixin family protein	-2.73893	4.48664	1.32e-07	1.93e-05
AT1G10550	xyloglucan:xyloglucosyl transferase 33	1.9106	2.86812	1.34e-07	1.96e-05
AT3G25250	AGC (cAMP-dependent, cGMP-dependent and protein kinase C) kinase family protein	-3.12819	2.11743	1.43e-07	2.07e-05
AT5G66800	N/A	-2.79126	0.895174	1.45e-07	2.1e-05
AT1G76090	sterol methyltransferase 3	1.97676	6.32992	1.53e-07	2.2e-05
AT4G22780	ACT domain repeat 7	-2.41165	5.80478	1.55e-07	2.23e-05
AT1G72900	Toll-Interleukin-Resistance (TIR) domain-containing protein	-2.76276	6.05236	1.64e-07	2.34e-05
AT3G16180	Major facilitator superfamily protein	1.56986	5.01001	1.81e-07	2.58e-05
AT1G74450	Protein of unknown function (DUF793)	-1.87418	5.39576	1.9e-07	2.69e-05
AT1G18300	nudix hydrolase homolog 4	-2.92851	4.05483	1.93e-07	2.71e-05
AT3G61220	NAD(P)-binding Rossmann-fold superfamily protein	-1.72673	2.89316	1.96e-07	2.75e-05
AT3G14790	rhamnose biosynthesis 3	1.64169	4.04004	1.98e-07	2.76e-05
AT5G60680	Protein of unknown function, DUF584	-1.6016	5.71928	2.17e-07	3.02e-05
AT3G23550	MATE efflux family protein	1.90901	4.51701	2.22e-07	3.07e-05
AT1G76650	calmodulin-like 38	-3.98779	6.17487	2.22e-07	3.07e-05
AT5G64310	arabinogalactan protein 1	-2.7813	6.68634	2.23e-07	3.07e-05
AT4G12690	Plant protein of unknown function (DUF868)	-1.82511	2.86197	2.25e-07	3.07e-05
AT2G03240	EXS (ERD1/XPR1/SYG1) family protein	-1.50598	3.93933	2.26e-07	3.07e-05
AT1G17590	nuclear factor Y, subunit A8	-2.09224	1.39227	2.29e-07	3.1e-05
AT1G58270	TRAF-like family protein	-2.37261	5.56175	2.32e-07	3.14e-05
AT1G75000	GNS1/SUR4 membrane protein family	-1.72862	2.96133	2.47e-07	3.33e-05
AT5G42380	calmodulin like 37	-3.77463	5.06442	2.56e-07	3.43e-05
AT5G17350	N/A	-3.0339	2.74287	2.6e-07	3.47e-05
AT4G34000	abscisic acid responsive elements-binding factor 3	-1.61662	2.8129	2.67e-07	3.55e-05
AT1G52880	NAC (No Apical Meristem) domain transcriptional regulator superfamily protein	1.4435	3.66104	2.71e-07	3.57e-05
AT4G01250	WRKY family transcription factor	-1.70346	4.91362	2.71e-07	3.57e-05
AT3G56880	VQ motif-containing protein	-1.87277	6.45866	2.73e-07	3.59e-05
AT1G21060	Protein of unknown function, DUF547	1.83644	1.46595	2.78e-07	3.63e-05
AT5G02430	Transducin/WD40 repeat-like superfamily protein	2.25639	2.97048	2.78e-07	3.63e-05
AT1G71340	PLC-like phosphodiesterases superfamily protein	-1.67918	3.26077	3.07e-07	3.99e-05
AT1G10060	branched-chain amino acid transaminase 1	1.9395	2.03426	3.08e-07	3.99e-05
AT1G56250	phloem protein 2-B14	-3.17723	1.99296	3.32e-07	4.26e-05
AT4G16957	#N/A	-1.70283	4.03287	3.32e-07	4.26e-05
AT1G21010	N/A	-1.98032	3.35737	3.43e-07	4.38e-05
AT2G43990	N/A	1.95562	0.73155	3.54e-07	4.5e-05
AT1G28050	B-box type zinc finger protein with CCT domain	1.67843	5.39901	3.57e-07	4.52e-05
AT2G23810	tetraspanin8	-1.93082	7.65483	3.58e-07	4.52e-05
AT3G07960	Phosphatidylinositol-4-phosphate 5-kinase family protein	-2.49933	0.983742	3.59e-07	4.52e-05
AT1G18265	Protein of unknown function, DUF593	-2.24952	0.589986	3.64e-07	4.56e-05
AT5G64870	SPFH/Band 7/PHB domain-containing membrane-associated protein family	-2.48194	3.8915	3.8e-07	4.74e-05
AT1G61890	MATE efflux family protein	-2.24226	4.68946	3.89e-07	4.84e-05
AT1G23710	Protein of unknown function (DUF1645)	-2.83077	5.79169	3.9e-07	4.84e-05
AT1G56150	SAUR-like auxin-responsive protein family	1.65133	3.1592	3.92e-07	4.84e-05
AT1G07090	Protein of unknown function (DUF640)	1.74362	3.02818	4.11e-07	5.05e-05
AT3G49580	response to low sulfur 1	-3.39579	0.0283327	4.34e-07	5.31e-05
AT4G27900	CCT motif family protein	1.78298	4.19138	4.4e-07	5.37e-05
AT1G02390	glycerol-3-phosphate acyltransferase 2	-2.79228	2.98819	4.72e-07	5.74e-05
AT4G00360	cytochrome P450, family 86, subfamily A, polypeptide 2	1.80226	5.20869	4.76e-07	5.77e-05
AT2G20810	galacturonosyltransferase 10	1.5856	3.27666	4.84e-07	5.85e-05
AT1G31540	Disease resistance protein (TIR-NBS-LRR class) family	-1.70656	6.37795	4.94e-07	5.94e-05
AT1G63670	Protein of unknown function (DUF3741)	1.82152	2.22869	5e-07	5.99e-05
AT5G62730	Major facilitator superfamily protein	4.28815	-0.977012	5.04e-07	6.02e-05
AT5G51640	Plant protein of unknown function (DUF828)	1.70797	1.75513	5.11e-07	6.08e-05
AT2G20835	N/A	-2.50514	1.76619	5.39e-07	6.38e-05
AT2G44660	ALG6, ALG8 glycosyltransferase family	1.58264	2.19823	5.42e-07	6.4e-05
AT2G35930	plant U-box 23	-2.48184	5.41045	5.47e-07	6.43e-05
AT2G29550	tubulin beta-7 chain	1.81185	5.02129	5.58e-07	6.54e-05
AT3G21670	Major facilitator superfamily protein	-1.85573	3.07673	5.75e-07	6.71e-05
AT1G23090	sulfate transporter 91	1.7296	3.37722	5.79e-07	6.74e-05
AT2G35290	N/A	-1.68735	4.05596	5.82e-07	6.76e-05
AT3G50570	hydroxyproline-rich glycoprotein family protein	2.28654	-0.33584	5.95e-07	6.86e-05
AT5G22390	Protein of unknown function (DUF3049)	-1.64678	2.69966	5.96e-07	6.86e-05
AT5G45630	Protein of unknown function, DUF584	-3.35234	1.57235	5.97e-07	6.86e-05
AT5G16200	50S ribosomal protein-related	-2.04686	3.41562	6.08e-07	6.95e-05
AT5G22380	NAC domain containing protein 90	-2.33743	3.40272	6.15e-07	7.01e-05
AT3G49950	GRAS family transcription factor	4.62216	-2.2078	6.3e-07	7.15e-05
AT5G41100	N/A	-1.57127	4.22464	6.48e-07	7.34e-05
AT1G27770	autoinhibited Ca2+-ATPase 1	-1.56081	6.95104	6.53e-07	7.36e-05
AT2G38490	CBL-interacting protein kinase 22	2.74535	-0.955469	6.54e-07	7.36e-05
AT5G41050	Pollen Ole e 1 allergen and extensin family protein	-2.17271	1.81912	6.75e-07	7.57e-05
AT5G24330	ARABIDOPSIS TRITHORAX-RELATED PROTEIN 6	2.98728	-1.13124	6.8e-07	7.59e-05
AT1G73390	Endosomal targeting BRO1-like domain-containing protein	-1.58491	2.81148	7.2e-07	7.99e-05
AT5G45830	delay of germination 1	-2.07678	1.96262	7.2e-07	7.99e-05
AT5G05190	Protein of unknown function (DUF3133)	-2.08906	5.08006	7.24e-07	8.01e-05
AT4G12970	stomagen	-2.15096	1.48468	7.51e-07	8.27e-05
AT2G35960	NDR1/HIN1-like 12	-1.54928	3.69638	7.75e-07	8.5e-05
AT5G52882	P-loop containing nucleoside triphosphate hydrolases superfamily protein	1.52456	6.59926	7.77e-07	8.5e-05
AT4G02540	Cysteine/Histidine-rich C1 domain family protein	-1.58323	5.19438	7.81e-07	8.52e-05
AT1G76600	N/A	-2.98842	5.50156	7.83e-07	8.52e-05
AT1G11960	ERD (early-responsive to dehydration stress) family protein	-1.55013	3.83918	8.04e-07	8.71e-05
AT5G48460	Actin binding Calponin homology (CH) domain-containing protein	1.62493	3.0549	8.27e-07	8.9e-05
AT1G75100	J-domain protein required for chloroplast accumulation response 1	-1.50182	2.77049	8.27e-07	8.9e-05
AT4G16670	Plant protein of unknown function (DUF828) with plant pleckstrin homology-like region	3.01716	-1.3016	8.4e-07	9.01e-05
AT4G16892	other RNA	-2.49138	-0.0278178	8.44e-07	9.02e-05
AT3G23010	receptor like protein 36	-1.80193	1.53728	8.5e-07	9.05e-05
AT4G32060	calcium-binding EF hand family protein	-1.56166	6.6566	8.52e-07	9.05e-05
AT3G24760	Galactose oxidase/kelch repeat superfamily protein	1.73668	1.75842	8.86e-07	9.35e-05
AT5G60920	COBRA-like extracellular glycosyl-phosphatidyl inositol-anchored protein family	1.54	7.81696	8.88e-07	9.35e-05
AT1G79160	N/A	1.72537	2.97733	8.88e-07	9.35e-05
AT1G51540	Galactose oxidase/kelch repeat superfamily protein	1.6211	2.86704	8.92e-07	9.35e-05
AT4G02410	Concanavalin A-like lectin protein kinase family protein	-2.07502	3.81845	8.95e-07	9.35e-05
AT5G67300	myb domain protein r1	-2.1401	7.61647	9.33e-07	9.7e-05
AT2G34300	S-adenosyl-L-methionine-dependent methyltransferases superfamily protein	1.51782	4.78545	9.33e-07	9.7e-05
AT3G21070	NAD kinase 1	-1.51156	4.03735	9.54e-07	9.88e-05
AT3G26290	cytochrome P450, family 71, subfamily B, polypeptide 26	-1.77831	2.81161	9.58e-07	9.89e-05
AT2G35190	novel plant snare 11	1.37953	3.67165	9.68e-07	9.96e-05
AT1G33260	Protein kinase superfamily protein	1.98908	1.31139	9.86e-07	0.000101157
AT2G40475	N/A	1.77921	1.01406	9.9e-07	0.000101233
AT4G13575	N/A	-1.63621	2.93393	1.01e-06	0.000102787
AT5G51750	subtilase 1.3	-2.44208	1.43588	1.01e-06	0.000102926
AT3G51960	basic leucine zipper 24	-1.62622	2.17428	1.02e-06	0.000103525
AT3G13750	beta galactosidase 1	1.84558	8.08524	1.03e-06	0.00010399
AT1G53090	SPA1-related 4	-2.00138	1.39458	1.05e-06	0.000105326
AT1G75860	N/A	-1.76536	6.02555	1.05e-06	0.000105326
AT4G24570	dicarboxylate carrier 2	-3.03932	7.57568	1.06e-06	0.000105516
AT1G12990	beta-1,4-N-acetylglucosaminyltransferase family protein	-1.46014	5.12461	1.06e-06	0.000105516
AT5G56040	Leucine-rich receptor-like protein kinase family protein	1.85754	4.30753	1.06e-06	0.000105516
AT3G22550	Protein of unknown function (DUF581)	-2.76585	-0.928669	1.11e-06	0.000109815
AT2G41770	Protein of unknown function (DUF288)	1.40635	3.44206	1.12e-06	0.000110319
AT5G27420	carbon/nitrogen insensitive 1	-2.70115	5.72145	1.15e-06	0.000113401
AT2G43500	Plant regulator RWP-RK family protein	-1.8939	1.2693	1.17e-06	0.000115224
AT5G07240	IQ-domain 24	1.43934	4.42697	1.19e-06	0.000116461
AT1G17360	N/A	-1.49814	4.46122	1.19e-06	0.000116549
AT5G12940	Leucine-rich repeat (LRR) family protein	-1.61568	5.06202	1.2e-06	0.000117037
AT3G45640	mitogen-activated protein kinase 3	-1.99506	8.06341	1.21e-06	0.000117037
AT2G30020	Protein phosphatase 2C family protein	-2.44712	3.68178	1.21e-06	0.000117037
AT2G32030	Acyl-CoA N-acyltransferases (NAT) superfamily protein	-2.3602	3.86842	1.21e-06	0.000117037
AT4G10840	Tetratricopeptide repeat (TPR)-like superfamily protein	1.49057	6.22191	1.22e-06	0.000117567
AT1G65486	N/A	-2.27957	4.29381	1.25e-06	0.000120062
AT5G25070	N/A	1.47488	4.80157	1.26e-06	0.000121023
AT2G27500	Glycosyl hydrolase superfamily protein	-1.95936	6.74392	1.28e-06	0.000122635
AT5G62470	myb domain protein 96	-1.98034	4.23749	1.3e-06	0.000123345
AT2G44500	O-fucosyltransferase family protein	-1.85292	6.62754	1.3e-06	0.000123345
AT4G23870	N/A	-2.06574	4.20104	1.32e-06	0.000124606
AT3G44610	Protein kinase superfamily protein	-1.83635	2.51702	1.36e-06	0.000127905
AT5G22500	fatty acid reductase 1	1.69365	2.67254	1.37e-06	0.000128435
AT1G53080	Legume lectin family protein	-2.36532	-0.150076	1.37e-06	0.000128435
AT1G79330	metacaspase 5	-1.89115	1.44269	1.4e-06	0.000131111
AT4G35630	phosphoserine aminotransferase	1.55722	3.47347	1.5e-06	0.000139836
AT4G12980	Auxin-responsive family protein	-2.05424	2.28284	1.5e-06	0.000139836
AT5G66130	RADIATION SENSITIVE 17	-1.90209	1.42641	1.51e-06	0.000139836
AT1G09070	soybean gene regulated by cold-2	-1.55585	8.95708	1.52e-06	0.000140989
AT5G45820	CBL-interacting protein kinase 20	-1.5325	4.61953	1.58e-06	0.000146067
AT4G25640	detoxifying efflux carrier 35	-1.42239	4.50347	1.67e-06	0.000153984
AT3G52400	syntaxin of plants 122	-1.60488	7.72418	1.7e-06	0.000155379
AT4G34420	P-loop containing nucleoside triphosphate hydrolases superfamily protein	-3.22897	-1.49767	1.7e-06	0.000155379
AT1G20030	Pathogenesis-related thaumatin superfamily protein	-1.63742	3.12666	1.7e-06	0.000155379
AT1G59970	Matrixin family protein	1.482	2.73353	1.84e-06	0.000166993
AT4G12300	cytochrome P450, family 706, subfamily A, polypeptide 4	1.65924	3.12289	1.84e-06	0.000166993
AT3G13790	Glycosyl hydrolases family 32 protein	1.72451	4.48055	1.85e-06	0.00016721
AT1G27690	Protein of unknown function (DUF620)	1.46729	2.54556	1.88e-06	0.000168969
AT3G14310	pectin methylesterase 3	1.44108	8.14315	1.88e-06	0.000168969
AT4G16860	Disease resistance protein (TIR-NBS-LRR class) family	-1.41789	6.25172	1.88e-06	0.000168969
AT3G07650	CONSTANS-like 9	1.7064	4.92229	1.91e-06	0.000170846
AT2G01180	phosphatidic acid phosphatase 1	-1.60792	6.34082	1.96e-06	0.000175049
AT1G33760	Integrase-type DNA-binding superfamily protein	-3.38211	3.43051	1.99e-06	0.000177398
AT1G76410	RING/U-box superfamily protein	1.78339	1.27749	2.04e-06	0.000180952
AT2G36050	ovate family protein 15	1.46257	3.99198	2.05e-06	0.000181795
AT5G66675	Protein of unknown function (DUF677)	-1.82651	4.95041	2.14e-06	0.000188452
AT2G40340	Integrase-type DNA-binding superfamily protein	1.61183	2.1872	2.14e-06	0.000188452
AT4G12730	FASCICLIN-like arabinogalactan 2	1.76639	6.89372	2.15e-06	0.000188826
AT1G04040	HAD superfamily, subfamily IIIB acid phosphatase	1.93449	4.64136	2.17e-06	0.000189746
AT4G27280	Calcium-binding EF-hand family protein	-3.8422	7.76529	2.18e-06	0.000190293
AT5G10840	Endomembrane protein 70 protein family	1.46548	4.01156	2.23e-06	0.000193727
AT2G30766	N/A	-2.08337	2.79448	2.23e-06	0.000193727
AT3G01820	P-loop containing nucleoside triphosphate hydrolases superfamily protein	-1.46265	3.71152	2.24e-06	0.000194232
AT1G04770	Tetratricopeptide repeat (TPR)-like superfamily protein	-1.53171	3.56454	2.27e-06	0.000195519
AT3G62630	Protein of unknown function (DUF1645)	1.69807	4.92253	2.27e-06	0.000195519
AT1G61470	Polynucleotidyl transferase, ribonuclease H-like superfamily protein	-3.11283	1.66694	2.29e-06	0.000196927
AT2G28400	Protein of unknown function, DUF584	-1.80725	4.17601	2.39e-06	0.000205175
AT2G36010	E2F transcription factor 3	1.72601	0.89736	2.42e-06	0.000206954
AT2G19800	myo-inositol oxygenase 2	1.88182	5.5726	2.45e-06	0.000209348
AT5G43890	Flavin-binding monooxygenase family protein	-2.23465	2.08251	2.49e-06	0.000211434
AT3G09440	Heat shock protein 70 (Hsp 70) family protein	2.01645	7.80637	2.49e-06	0.000211528
AT2G26530	Protein of unknown function (DUF1645)	-2.26967	5.89035	2.57e-06	0.00021787
AT1G69790	Protein kinase superfamily protein	-2.2936	0.776845	2.63e-06	0.000222289
AT1G18020	FMN-linked oxidoreductases superfamily protein	-2.4751	5.57437	2.76e-06	0.000232387
AT2G18196	Heavy metal transport/detoxification superfamily protein	-2.09761	0.33002	2.8e-06	0.000234825
AT1G22630	N/A	-1.41787	4.74626	2.82e-06	0.000235815
AT3G19030	N/A	-2.77386	6.89858	2.87e-06	0.000239787
AT2G37970	SOUL heme-binding family protein	-1.96289	2.6212	2.95e-06	0.000245534
AT4G05320	polyubiquitin 10	1.55842	10.213	2.95e-06	0.00024562
AT1G55390	Cysteine/Histidine-rich C1 domain family protein	2.19049	-0.131019	2.99e-06	0.000247745
AT1G17990	FMN-linked oxidoreductases superfamily protein	-2.45906	5.57479	3.02e-06	0.00024961
AT2G41010	calmodulin (CAM)-binding protein of 25 kDa	-1.56505	3.24785	3.05e-06	0.000251783
AT3G26700	Protein kinase superfamily protein	1.50099	2.77841	3.09e-06	0.000253867
AT1G18200	RAB GTPase homolog A6B	-2.52246	1.21655	3.15e-06	0.000258253
AT1G49660	carboxyesterase 5	1.42601	3.20997	3.18e-06	0.000260553
AT3G11410	protein phosphatase 2CA	-1.4862	5.37946	3.2e-06	0.000261574
AT1G12880	nudix hydrolase homolog 12	-1.74014	1.32697	3.23e-06	0.000263233
AT2G29170	NAD(P)-binding Rossmann-fold superfamily protein	-1.51026	2.87435	3.33e-06	0.000270953
AT2G32990	glycosyl hydrolase 9B8	-1.95896	0.584445	3.38e-06	0.000273884
AT2G32930	zinc finger nuclease 2	-1.7197	2.14821	3.4e-06	0.000274916
AT3G57800	basic helix-loop-helix (bHLH) DNA-binding superfamily protein	1.34475	4.60185	3.53e-06	0.000285102
AT1G21550	Calcium-binding EF-hand family protein	-1.80725	3.61563	3.64e-06	0.000292792
AT1G77770	Protein of unknown function (DUF1644)	1.41033	3.205	3.67e-06	0.000294327
AT4G18160	Ca2+ activated outward rectifying K+ channel 6	1.53228	1.98428	3.7e-06	0.00029668
AT1G15290	Tetratricopeptide repeat (TPR)-like superfamily protein	-1.80112	4.34503	3.75e-06	0.000299709
AT1G73010	phosphate starvation-induced gene 2	-2.43961	-0.382487	3.79e-06	0.000302143
AT4G26520	Aldolase superfamily protein	-1.48713	2.55257	4.03e-06	0.000320249
AT2G40130	Double Clp-N motif-containing P-loop nucleoside triphosphate hydrolases superfamily protein	-1.73149	2.17232	4.1e-06	0.000324795
AT5G15470	galacturonosyltransferase 14	1.49175	4.478	4.18e-06	0.000330813
AT4G34560	N/A	-2.12668	1.96191	4.26e-06	0.000335731
AT4G12390	pectin methylesterase inhibitor 1	1.77749	2.37969	4.26e-06	0.000335731
AT3G26180	cytochrome P450, family 71, subfamily B, polypeptide 20	-1.44124	5.34348	4.3e-06	0.000337858
AT1G55690	Sec14p-like phosphatidylinositol transfer family protein	1.71293	2.54072	4.35e-06	0.000340778
AT1G01320	Tetratricopeptide repeat (TPR)-like superfamily protein	-1.54824	6.35216	4.41e-06	0.000344388
AT5G15310	myb domain protein 16	1.6249	1.78289	4.45e-06	0.000346212
AT2G17300	N/A	-2.39795	0.863883	4.45e-06	0.000346212
AT1G33600	Leucine-rich repeat (LRR) family protein	-1.43641	6.54556	4.47e-06	0.000346851
AT4G23820	Pectin lyase-like superfamily protein	1.60006	5.94131	4.48e-06	0.000346851
AT4G35730	Regulator of Vps4 activity in the MVB pathway protein	1.71925	2.21004	4.49e-06	0.000346851
AT5G01380	Homeodomain-like superfamily protein	-1.65761	2.65782	4.51e-06	0.000347234
AT2G45340	Leucine-rich repeat protein kinase family protein	-1.94521	2.1585	4.67e-06	0.000359383
AT2G01300	N/A	-1.87119	3.30268	4.74e-06	0.000362958
AT1G17147	VQ motif-containing protein	-1.8085	2.95286	4.74e-06	0.000362958
AT2G26190	calmodulin-binding family protein	-2.10745	6.39283	4.88e-06	0.000372933
AT1G32928	N/A	-2.04891	2.36768	5.07e-06	0.000385985
AT1G57590	Pectinacetylesterase family protein	-2.28883	0.302153	5.08e-06	0.000385985
AT3G22840	Chlorophyll A-B binding family protein	-3.07288	-1.36739	5.2e-06	0.000394182
AT4G11000	Ankyrin repeat family protein	-1.93028	3.4867	5.23e-06	0.000395635
AT4G12000	SNARE associated Golgi protein family	-1.82432	1.65965	5.25e-06	0.000396015
AT5G16300	Vps51/Vps67 family (components of vesicular transport) protein	1.35382	4.84229	5.26e-06	0.000396137
AT1G68670	myb-like transcription factor family protein	-1.7646	4.23528	5.43e-06	0.000408106
AT5G57220	cytochrome P450, family 81, subfamily F, polypeptide 2	-2.22659	5.36378	5.5e-06	0.000411994
AT1G32920	N/A	-2.66799	7.02167	5.53e-06	0.000413525
AT3G51980	ARM repeat superfamily protein	1.34525	3.43003	5.56e-06	0.000414839
AT2G41050	PQ-loop repeat family protein / transmembrane family protein	-2.61062	-0.629702	6.09e-06	0.000452705
AT5G40780	lysine histidine transporter 1	1.72827	5.35024	6.09e-06	0.000452705
AT2G21490	dehydrin LEA	-4.08242	-1.81469	6.18e-06	0.00045776
AT1G72470	exocyst subunit exo70 family protein D1	1.82566	3.0377	6.21e-06	0.00045945
AT3G57420	Protein of unknown function (DUF288)	1.34246	3.71807	6.27e-06	0.000462831
AT4G23020	N/A	-2.15879	0.515275	6.34e-06	0.000466727
AT5G16980	Zinc-binding dehydrogenase family protein	-2.1291	0.224469	6.56e-06	0.000481869
AT1G12610	Integrase-type DNA-binding superfamily protein	-4.34587	0.0101386	6.67e-06	0.000488404
AT3G44350	NAC domain containing protein 61	-2.05841	2.40322	6.68e-06	0.000488404
AT1G71000	Chaperone DnaJ-domain superfamily protein	3.54111	-0.939708	6.7e-06	0.000488721
AT4G36540	BR enhanced expression 2	1.45086	4.13168	6.77e-06	0.000493152
AT5G66900	Disease resistance protein (CC-NBS-LRR class) family	-1.29682	4.14163	6.88e-06	0.000499518
AT4G16250	phytochrome D	1.44473	2.80266	7.02e-06	0.000508294
AT3G15350	Core-2/I-branching beta-1,6-N-acetylglucosaminyltransferase family protein	-1.41552	4.18881	7.03e-06	0.000508294
AT5G49570	peptide-N-glycanase 1	1.27877	3.4536	7.18e-06	0.000518364
AT1G18740	Protein of unknown function (DUF793)	-1.51109	5.67054	7.27e-06	0.000523563
AT1G27670	N/A	-1.78205	0.684525	7.48e-06	0.000537477
AT5G57460	N/A	1.31493	5.08733	7.53e-06	0.000539773
AT1G67930	Golgi transport complex protein-related	1.48302	4.43908	7.56e-06	0.000540969
AT3G60140	Glycosyl hydrolase superfamily protein	-2.3647	2.55218	7.66e-06	0.000546592
AT4G18880	heat shock transcription factor A4A	-1.56069	5.03843	7.68e-06	0.000546867
AT1G11210	Protein of unknown function (DUF761)	-1.44402	4.22529	7.84e-06	0.000557183
AT2G21320	B-box zinc finger family protein	-2.13847	0.153033	7.88e-06	0.000558879
AT5G66490	N/A	-1.4213	3.40482	7.9e-06	0.000558879
AT2G41905	N/A	-1.66532	2.7221	7.92e-06	0.000558879
AT1G64780	ammonium transporter 1;2	-1.77738	0.712428	8.01e-06	0.000564503
AT2G23120	Late embryogenesis abundant protein, group 6	-1.57448	9.48699	8.09e-06	0.000567747
AT3G50260	cooperatively regulated by ethylene and jasmonate 1	-1.55029	4.98047	8.09e-06	0.000567747
AT1G50420	scarecrow-like 3	1.6522	1.80691	8.13e-06	0.000569454
AT5G43150	N/A	-1.44483	3.52272	8.17e-06	0.000570639
AT3G55290	NAD(P)-binding Rossmann-fold superfamily protein	-2.08443	-0.150525	8.23e-06	0.000573715
AT2G40000	ortholog of sugar beet HS1 PRO-1 2	-2.30033	8.72894	8.33e-06	0.000579454
AT5G46230	Protein of unknown function, DUF538	1.4518	4.22464	8.43e-06	0.000585443
AT2G24610	cyclic nucleotide-gated channel 14	-1.73503	1.09129	8.46e-06	0.000585772
AT5G10750	Protein of unknown function (DUF1336)	-1.63875	4.47631	8.84e-06	0.000611068
AT4G35290	glutamate receptor 2	-1.89991	0.440498	8.94e-06	0.000616666
AT4G38620	myb domain protein 4	1.64354	3.47482	9.07e-06	0.000624533
AT4G35940	N/A	-1.37342	4.68494	9.26e-06	0.000636241
AT1G35140	Phosphate-responsive 1 family protein	-2.93978	7.89746	9.5e-06	0.000651083
AT2G23610	methyl esterase 3	1.27955	4.69842	9.54e-06	0.000652257
AT3G19000	2-oxoglutarate (2OG) and Fe(II)-dependent oxygenase superfamily protein	-1.57593	1.49422	9.56e-06	0.000652257
AT5G64750	Integrase-type DNA-binding superfamily protein	1.57412	2.36794	9.62e-06	0.000655251
AT5G25350	EIN3-binding F box protein 2	1.52648	6.61617	9.69e-06	0.00065881
AT3G57240	beta-1,3-glucanase 3	2.17131	6.30017	9.77e-06	0.00066161
AT2G38470	WRKY DNA-binding protein 33	-2.62606	6.92545	9.77e-06	0.00066161
AT3G50440	methyl esterase 10	-1.67741	2.38798	9.98e-06	0.000674023
AT4G11280	1-aminocyclopropane-1-carboxylic acid (acc) synthase 6	-2.67842	4.04224	1e-05	0.000674023
AT4G28320	Glycosyl hydrolase superfamily protein	1.753	0.675968	1.01e-05	0.000677657
AT5G47580	N/A	1.45623	2.36464	1.02e-05	0.000684393
AT1G07020	N/A	1.6826	0.670867	1.03e-05	0.00068974
AT1G14670	Endomembrane protein 70 protein family	1.34117	6.26065	1.05e-05	0.000699406
AT3G15680	Ran BP2/NZF zinc finger-like superfamily protein	-1.77824	1.91696	1.05e-05	0.000700822
AT1G72920	Toll-Interleukin-Resistance (TIR) domain family protein	-3.0404	3.26162	1.06e-05	0.000705633
AT4G33920	Protein phosphatase 2C family protein	-1.62527	6.29039	1.07e-05	0.000712174
AT1G30040	gibberellin 2-oxidase	-1.4415	3.91401	1.08e-05	0.00071885
AT5G66080	Protein phosphatase 2C family protein	-1.58849	2.76869	1.09e-05	0.000718881
AT1G08230	Transmembrane amino acid transporter family protein	-1.50091	2.7954	1.1e-05	0.00072434
AT2G36310	uridine-ribohydrolase 1	1.24354	3.84073	1.1e-05	0.000724916
AT5G64660	CYS, MET, PRO, and GLY protein 2	-1.73416	4.70071	1.13e-05	0.000743228
AT1G80450	VQ motif-containing protein	-2.40197	1.7231	1.13e-05	0.000743228
AT1G65900	N/A	-1.86966	0.143998	1.13e-05	0.000743228
AT5G37770	EF hand calcium-binding protein family	-1.67073	6.77234	1.14e-05	0.000747654
AT2G22080	N/A	-1.52156	4.8728	1.15e-05	0.000747654
AT5G46295	N/A	-3.6356	0.31994	1.15e-05	0.000750554
AT5G36910	thionin 2.2	-2.02461	3.47978	1.16e-05	0.000756607
AT3G56590	hydroxyproline-rich glycoprotein family protein	1.35406	4.22834	1.24e-05	0.00080194
AT3G57760	Protein kinase superfamily protein	-1.36983	2.28673	1.25e-05	0.000810474
AT5G66460	Glycosyl hydrolase superfamily protein	-2.24299	0.0418368	1.27e-05	0.000822096
AT5G58980	Neutral/alkaline non-lysosomal ceramidase	-2.71036	1.14481	1.27e-05	0.000822096
AT4G27700	Rhodanese/Cell cycle control phosphatase superfamily protein	-1.4089	5.14915	1.29e-05	0.00083364
AT3G62700	multidrug resistance-associated protein 10	-1.41048	4.10061	1.3e-05	0.000837896
AT1G17665	N/A	1.42067	3.92869	1.31e-05	0.000838162
AT1G67195	MIR414 (MICRORNA 414)	-1.38058	2.6118	1.31e-05	0.000838162
AT1G03730	N/A	-1.43802	4.95905	1.32e-05	0.000840238
AT5G12050	N/A	1.28621	4.36711	1.33e-05	0.000846929
AT1G17430	alpha/beta-Hydrolases superfamily protein	1.61702	3.24995	1.33e-05	0.000847404
AT1G35210	N/A	-2.95654	4.7597	1.34e-05	0.000852392
AT4G22560	N/A	2.36309	-0.750954	1.36e-05	0.000861186
AT2G39705	ROTUNDIFOLIA like 8	1.82346	1.69163	1.38e-05	0.000874055
AT5G12420	O-acyltransferase (WSD1-like) family protein	1.4246	2.0054	1.4e-05	0.00088526
AT2G36470	Plant protein of unknown function (DUF868)	1.44159	3.0331	1.42e-05	0.000894252
AT2G46610	RNA-binding (RRM/RBD/RNP motifs) family protein	-1.7923	1.79342	1.44e-05	0.000907588
AT1G29310	SecY protein transport family protein	1.44759	4.3159	1.45e-05	0.000909585
AT5G24770	vegetative storage protein 2	-2.8988	4.73993	1.45e-05	0.000909585
AT4G26200	1-amino-cyclopropane-1-carboxylate synthase 7	-2.8334	1.28821	1.46e-05	0.000912133
AT5G03160	homolog of mamallian P58IPK	1.6791	3.7117	1.48e-05	0.000922018
AT1G64900	cytochrome P450, family 89, subfamily A, polypeptide 2	-1.6983	4.32976	1.49e-05	0.000928001
AT1G61870	pentatricopeptide repeat 336	1.23259	3.79935	1.49e-05	0.000928001
AT2G15042	Leucine-rich repeat (LRR) family protein	-1.61645	2.78616	1.5e-05	0.000929005
AT1G74940	Protein of unknown function (DUF581)	1.4803	5.31158	1.51e-05	0.000933119
AT5G18670	beta-amylase 3	1.35411	2.88087	1.51e-05	0.000935009
AT2G31790	UDP-Glycosyltransferase superfamily protein	-1.5393	2.44421	1.52e-05	0.000935362
AT4G37310	cytochrome P450, family 81, subfamily H, polypeptide 1	-1.53961	1.71183	1.52e-05	0.000935362
AT2G20670	Protein of unknown function (DUF506)	-1.58056	6.83634	1.52e-05	0.000935362
AT1G20823	RING/U-box superfamily protein	-2.54079	2.77911	1.53e-05	0.000938261
AT4G20880	ethylene-responsive nuclear protein / ethylene-regulated nuclear protein (ERT2)	-1.52983	5.07212	1.54e-05	0.000946179
AT3G46620	zinc finger (C3HC4-type RING finger) family protein	-2.44995	5.44427	1.57e-05	0.000961032
AT5G54970	N/A	1.29765	2.54795	1.59e-05	0.000968886
AT1G56240	phloem protein 2-B13	-3.0816	0.0671293	1.6e-05	0.000977571
AT4G19120	S-adenosyl-L-methionine-dependent methyltransferases superfamily protein	1.34646	5.87629	1.63e-05	0.000993676
AT1G76610	Protein of unknown function, DUF617	-2.63811	-0.191297	1.64e-05	0.000994014
AT3G29810	COBRA-like protein 2 precursor	1.82871	0.824191	1.65e-05	0.000997211
AT5G36000	N/A	-2.32305	0.852691	1.68e-05	0.00101387
AT3G49670	Leucine-rich receptor-like protein kinase family protein	1.39911	4.81173	1.7e-05	0.00102691
AT1G27730	salt tolerance zinc finger	-3.3599	6.8234	1.71e-05	0.00102729
AT1G65370	TRAF-like family protein	-1.9484	1.25004	1.72e-05	0.00103276
AT3G22590	PLANT HOMOLOGOUS TO PARAFIBROMIN	1.29634	2.87658	1.73e-05	0.00103666
AT3G02020	aspartate kinase 3	-1.5936	2.93851	1.74e-05	0.00103881
AT1G05010	ethylene-forming enzyme	1.33458	8.15925	1.74e-05	0.00103881
AT5G63180	Pectin lyase-like superfamily protein	-1.5731	3.36036	1.79e-05	0.0010676
AT1G71870	MATE efflux family protein	-2.91485	-1.55226	1.8e-05	0.00107393
AT3G16570	rapid alkalinization factor 23	1.2852	6.36462	1.83e-05	0.00108831
AT1G33610	Leucine-rich repeat (LRR) family protein	-1.29394	4.90358	1.83e-05	0.00108831
AT5G44530	Subtilase family protein	-1.74467	1.74296	1.89e-05	0.00112118
AT5G54490	pinoid-binding protein 1	-2.79131	3.93391	1.92e-05	0.00113572
AT1G20310	N/A	-4.15228	0.889867	1.94e-05	0.0011461
AT5G42750	BRI1 kinase inhibitor 1	1.26816	3.07548	1.94e-05	0.00114611
AT1G73700	MATE efflux family protein	-2.76604	-0.528285	1.95e-05	0.00114679
AT3G57450	N/A	-1.89858	7.15607	1.97e-05	0.00115578
AT3G53830	Regulator of chromosome condensation (RCC1) family protein	-1.79339	0.936506	1.97e-05	0.00115578
AT1G10690	N/A	1.54272	1.52089	1.99e-05	0.00116206
AT5G53830	VQ motif-containing protein	-1.84434	2.37957	1.99e-05	0.00116301
AT3G06890	N/A	-2.15494	1.8789	2.03e-05	0.00118271
AT3G25597	N/A	-1.5131	1.84757	2.08e-05	0.00121065
AT5G24660	response to low sulfur 2	-1.93765	4.23844	2.08e-05	0.00121152
AT2G06850	xyloglucan endotransglucosylase/hydrolase 4	1.814	8.50515	2.09e-05	0.00121363
AT1G16110	wall associated kinase-like 6	-1.19723	4.04214	2.1e-05	0.00121819
AT1G29600	Zinc finger C-x8-C-x5-C-x3-H type family protein	-2.03938	0.151219	2.11e-05	0.00121819
AT3G10930	N/A	-2.6621	3.65843	2.11e-05	0.00121819
AT5G48550	F-box associated ubiquitination effector family protein	-4.22975	-2.29527	2.12e-05	0.00122248
AT2G41250	Haloacid dehalogenase-like hydrolase (HAD) superfamily protein	-1.45079	1.6999	2.13e-05	0.00122248
AT1G19360	Nucleotide-diphospho-sugar transferase family protein	1.52103	2.69786	2.14e-05	0.00122914
AT4G11090	TRICHOME BIREFRINGENCE-LIKE 23	1.37942	3.14466	2.15e-05	0.00122914
AT1G64330	myosin heavy chain-related	1.33346	5.74306	2.18e-05	0.00124539
AT1G17100	SOUL heme-binding family protein	-1.38769	4.06986	2.2e-05	0.00125355
AT5G56850	N/A	-1.34792	2.50691	2.2e-05	0.00125552
AT3G47960	Major facilitator superfamily protein	-1.86233	5.53849	2.21e-05	0.00125867
AT4G30290	xyloglucan endotransglucosylase/hydrolase 19	-1.73534	1.16671	2.23e-05	0.00126713
AT3G23170	N/A	-3.05735	4.40374	2.24e-05	0.00126866
AT3G27250	N/A	-1.94671	1.03094	2.25e-05	0.00127426
AT1G28310	Dof-type zinc finger DNA-binding family protein	1.46232	2.65052	2.3e-05	0.00130148
AT5G44780	N/A	2.41993	-0.921923	2.31e-05	0.00130325
AT1G10560	plant U-box 18	-1.71843	2.0546	2.33e-05	0.00131282
AT4G33985	Protein of unknown function (DUF1685)	-1.1768	3.44421	2.34e-05	0.00131836
AT3G52720	alpha carbonic anhydrase 1	-1.36726	2.27771	2.4e-05	0.00134778
AT1G64700	N/A	-1.71965	0.512282	2.42e-05	0.0013539
AT3G60320	Protein of unknown function (DUF630 and DUF632)	1.307	6.77865	2.43e-05	0.00135916
AT1G28290	arabinogalactan protein 31	-1.30965	2.87124	2.44e-05	0.0013649
AT1G68840	related to ABI3/VP1 2	-1.62409	6.07349	2.45e-05	0.00136544
AT5G13700	polyamine oxidase 1	-2.52979	-0.990069	2.46e-05	0.0013694
AT3G14560	N/A	1.69886	2.46945	2.47e-05	0.00136969
AT1G56650	production of anthocyanin pigment 1	-3.66881	-1.71054	2.47e-05	0.00136969
AT3G01290	SPFH/Band 7/PHB domain-containing membrane-associated protein family	1.33611	9.5462	2.47e-05	0.00136969
AT1G50740	Transmembrane proteins 14C	-1.25775	5.43875	2.52e-05	0.00139061
AT5G26920	Cam-binding protein 60-like G	-2.04348	6.27979	2.52e-05	0.00139235
AT5G01820	serine/threonine protein kinase 1	-1.27224	4.9213	2.59e-05	0.0014246
AT4G27240	zinc finger (C2H2 type) family protein	1.50017	2.06869	2.64e-05	0.00144921
AT3G51895	sulfate transporter 3;1	-1.31971	2.30068	2.65e-05	0.00145125
AT5G23310	Fe superoxide dismutase 3	-1.39683	2.15673	2.65e-05	0.00145125
AT1G52827	cadmium tolerance 1	1.44531	1.79437	2.66e-05	0.00145424
AT5G06700	Plant protein of unknown function (DUF828)	1.257	6.47972	2.66e-05	0.00145437
AT2G31150	ATP binding;ATPases, coupled to transmembrane movement of ions, phosphorylative mechanism	-2.53917	0.631318	2.67e-05	0.00145437
AT3G23690	basic helix-loop-helix (bHLH) DNA-binding superfamily protein	1.22453	4.47449	2.69e-05	0.00146413
AT3G10040	sequence-specific DNA binding transcription factors	1.50228	1.2332	2.69e-05	0.00146413
AT3G17330	evolutionarily conserved C-terminal region 6	-1.28803	4.11535	2.72e-05	0.00147587
AT5G26910	N/A	-1.34729	4.88746	2.75e-05	0.00148699
AT5G46410	SCP1-like small phosphatase 4	-1.19399	3.5866	2.75e-05	0.00148699
AT4G17080	Histone H3 K4-specific methyltransferase SET7/9 family protein	1.24653	3.89173	2.77e-05	0.00149644
AT5G09876	N/A	-3.00152	2.50452	2.8e-05	0.00150864
AT1G69290	Pentatricopeptide repeat (PPR) superfamily protein	2.04711	-0.00779316	2.81e-05	0.00151035
AT4G15540	EamA-like transporter family	-1.28789	3.29737	2.81e-05	0.00151035
AT3G61980	serine protease inhibitor, Kazal-type family protein	-1.19791	3.8061	2.82e-05	0.00151069
AT4G32950	Protein phosphatase 2C family protein	2.34683	0.100696	2.85e-05	0.00152705
AT2G32140	transmembrane receptors	-1.992	4.32473	2.88e-05	0.00154235
AT1G61795	PAK-box/P21-Rho-binding family protein	-1.97495	1.17991	3e-05	0.00160126
AT1G70250	receptor serine/threonine kinase, putative	-1.51841	1.5523	3e-05	0.00160126
AT1G24800	F-box family protein	1.23558	6.14931	3.04e-05	0.00161943
AT1G25055	F-box family protein	1.2353	6.15129	3.05e-05	0.00162256
AT4G38500	Protein of unknown function (DUF616)	1.19495	3.74226	3.07e-05	0.00162852
AT1G25150	F-box family protein	1.23483	6.15047	3.08e-05	0.00162852
AT5G49740	ferric reduction oxidase 7	-1.34269	5.31094	3.08e-05	0.00162872
AT1G24881	F-box family protein	1.23454	6.15191	3.09e-05	0.00163207
ATMG00590	Cytochrome b/b6 protein	-1.28015	5.66948	3.2e-05	0.00168264
AT3G54650	RNI-like superfamily protein	1.25174	3.11366	3.2e-05	0.00168264
AT3G21150	B-box 32	-2.22467	0.818321	3.2e-05	0.00168264
AT5G37420	Family of unknown function (DUF577)	-3.34738	-1.26782	3.26e-05	0.00171163
AT3G51950	Zinc finger (CCCH-type) family protein / RNA recognition motif (RRM)-containing protein	-1.5047	5.70622	3.27e-05	0.00171189
AT1G27030	N/A	-1.26704	4.07888	3.28e-05	0.00171393
AT5G15740	O-fucosyltransferase family protein	1.38811	2.83089	3.29e-05	0.00171489
AT4G27970	SLAC1 homologue 2	1.62412	1.66618	3.3e-05	0.0017211
AT3G51910	heat shock transcription factor A7A	1.39827	2.3221	3.31e-05	0.00172228
AT3G03170	N/A	-1.8288	-0.156664	3.33e-05	0.00172737
AT1G74900	Pentatricopeptide repeat (PPR) superfamily protein	2.39633	-1.26288	3.34e-05	0.00173423
AT1G03457	RNA-binding (RRM/RBD/RNP motifs) family protein	-1.27003	4.19688	3.41e-05	0.0017666
AT3G54260	TRICHOME BIREFRINGENCE-LIKE 36	-1.70949	1.47889	3.48e-05	0.00180161
AT5G48490	Bifunctional inhibitor/lipid-transfer protein/seed storage 2S albumin superfamily protein	-2.01749	3.45558	3.52e-05	0.00181393
AT1G12060	BCL-2-associated athanogene 5	1.46364	1.5641	3.52e-05	0.00181393
AT2G16270	N/A	1.54714	1.02003	3.53e-05	0.00181898
AT3G22460	O-acetylserine (thiol) lyase (OAS-TL) isoform A2	-2.07263	1.179	3.58e-05	0.00184142
AT5G57390	AINTEGUMENTA-like 5	-1.83806	0.868893	3.62e-05	0.00185652
AT4G18530	Protein of unknown function (DUF707)	-1.23365	2.71291	3.64e-05	0.00186437
AT4G20820	FAD-binding Berberine family protein	-1.7165	1.3788	3.74e-05	0.00191362
AT5G47370	Homeobox-leucine zipper protein 4 (HB-4) / HD-ZIP protein	1.35716	4.07994	3.75e-05	0.0019138
AT2G20750	expansin B1	-2.5521	-0.11182	3.75e-05	0.0019138
AT3G61150	homeodomain GLABROUS 1	1.26795	4.1307	3.8e-05	0.00193601
AT4G19460	UDP-Glycosyltransferase superfamily protein	-2.56276	-0.509615	3.82e-05	0.00194129
AT5G15500	Ankyrin repeat family protein	-2.85534	-0.688296	3.88e-05	0.00196829
AT3G55630	DHFS-FPGS homolog D	-1.23237	3.62395	3.88e-05	0.00196829
ATMG00640	hydrogen ion transporting ATP synthases, rotational mechanism;zinc ion binding	-1.30513	4.19524	3.9e-05	0.00197083
AT5G65683	Zinc finger (C3HC4-type RING finger) family protein	1.75642	2.5911	3.99e-05	0.00201437
AT3G07520	glutamate receptor 1.4	1.74263	2.69191	4.03e-05	0.00203009
AT4G31510	N/A	-1.22231	3.55742	4.03e-05	0.00203009
AT2G02950	phytochrome kinase substrate 1	1.20452	5.17303	4.1e-05	0.00206021
AT5G50640	CBS / octicosapeptide/Phox/Bemp1 (PB1) domains-containing protein	-1.79998	3.30167	4.16e-05	0.00208682
AT5G19780	tubulin alpha-5	1.45377	7.58344	4.18e-05	0.00209422
AT2G46340	SPA (suppressor of phyA-105) protein family	-1.39882	4.5169	4.19e-05	0.00209871
AT2G36380	pleiotropic drug resistance 6	1.13936	3.72766	4.23e-05	0.00211331
AT2G30010	TRICHOME BIREFRINGENCE-LIKE 45	1.24562	4.71709	4.24e-05	0.00211667
AT2G32200	N/A	-2.35688	1.76633	4.26e-05	0.00212315
AT1G31290	ARGONAUTE 3	-2.59526	-0.678401	4.29e-05	0.00213312
AT3G06500	Plant neutral invertase family protein	-1.52963	4.83083	4.31e-05	0.00214273
AT1G63820	CCT motif family protein	-2.4216	-0.642821	4.35e-05	0.00215794
AT1G48400	F-box/RNI-like/FBD-like domains-containing protein	3.8772	-2.13451	4.38e-05	0.00216698
AT2G45560	cytochrome P450, family 76, subfamily C, polypeptide 1	-1.52227	3.87575	4.42e-05	0.00218563
AT2G01750	microtubule-associated proteins 70-3	1.30154	2.09845	4.43e-05	0.00218583
AT4G36648	other RNA	-1.72006	5.42406	4.45e-05	0.00219213
AT4G19510	Disease resistance protein (TIR-NBS-LRR class)	-1.22444	4.42992	4.47e-05	0.00220011
AT1G06080	delta 9 desaturase 1	-2.41045	0.230488	4.5e-05	0.00220956
AT1G22160	Protein of unknown function (DUF581)	-1.24371	3.76435	4.51e-05	0.0022128
AT5G51920	Pyridoxal phosphate (PLP)-dependent transferases superfamily protein	-2.77748	-1.19724	4.52e-05	0.00221729
AT3G58690	Protein kinase superfamily protein	-1.35243	2.2506	4.57e-05	0.00223806
AT1G49470	Family of unknown function (DUF716)	1.81371	0.891518	4.61e-05	0.00225057
AT5G51480	SKU5 similar 2	2.24262	0.53298	4.63e-05	0.00225733
AT4G22770	AT hook motif DNA-binding family protein	1.86014	0.0760409	4.72e-05	0.00229951
AT1G24147	N/A	-1.5111	7.26245	4.74e-05	0.00230765
AT2G34490	cytochrome P450, family 710, subfamily A, polypeptide 2	-1.37508	1.81299	4.77e-05	0.00231814
AT1G12320	Protein of unknown function (DUF1442)	1.25468	2.80289	4.79e-05	0.00232433
AT3G23210	basic helix-loop-helix (bHLH) DNA-binding superfamily protein	-2.25671	-1.0256	4.8e-05	0.00232488
AT1G14170	RNA-binding KH domain-containing protein	1.30186	4.83547	4.82e-05	0.00232928
AT4G30960	SOS3-interacting protein 3	-1.19901	6.15613	4.86e-05	0.00234503
AT4G27100	Ypt/Rab-GAP domain of gyp1p superfamily protein	-1.27547	4.6261	4.94e-05	0.00237863
AT3G62260	Protein phosphatase 2C family protein	-2.2785	2.65737	4.94e-05	0.00237863
AT1G30190	N/A	-3.84137	1.63587	4.95e-05	0.00238078
AT1G18940	Nodulin-like / Major Facilitator Superfamily protein	1.8556	-0.206749	4.97e-05	0.0023875
AT5G50530	CBS / octicosapeptide/Phox/Bemp1 (PB1) domains-containing protein	-1.91705	3.10661	5.01e-05	0.00240075
AT3G09940	monodehydroascorbate reductase	3.37615	3.33296	5.03e-05	0.0024093
AT2G02480	AAA-type ATPase family protein	1.3524	1.57218	5.16e-05	0.00246277
AT5G62430	cycling DOF factor 1	-2.07591	0.771874	5.16e-05	0.00246277
AT4G24380	N/A	-2.62847	1.86915	5.18e-05	0.00246911
AT1G14520	myo-inositol oxygenase 1	-1.68456	3.23135	5.22e-05	0.00248511
AT1G65860	flavin-monooxygenase glucosinolate S-oxygenase 1	-2.0295	1.45244	5.3e-05	0.00251689
AT5G02020	N/A	-1.82105	1.10216	5.39e-05	0.00255321
AT4G21680	NITRATE TRANSPORTER 1.8	2.02556	0.469803	5.39e-05	0.00255321
AT4G17230	SCARECROW-like 13	-1.50006	6.96752	5.4e-05	0.00255321
AT4G16857	#N/A	-2.51124	1.11858	5.4e-05	0.00255331
AT1G16510	SAUR-like auxin-responsive protein family	2.54205	1.41257	5.43e-05	0.00255673
AT5G46520	Disease resistance protein (TIR-NBS-LRR class) family	-1.72573	5.34071	5.43e-05	0.00255673
AT3G14450	CTC-interacting domain 9	-1.89354	-0.380442	5.44e-05	0.00255673
AT3G27540	beta-1,4-N-acetylglucosaminyltransferase family protein	-1.6201	1.18562	5.45e-05	0.00255673
AT4G25390	Protein kinase superfamily protein	-1.66687	6.19089	5.45e-05	0.00255673
AT4G02660	Beige/BEACH domain ;WD domain, G-beta repeat protein	2.57306	-0.208945	5.47e-05	0.00256313
AT2G12400	N/A	-1.1992	5.98553	5.5e-05	0.00257276
AT5G66880	sucrose nonfermenting 1(SNF1)-related protein kinase 2.3	-1.16088	4.66286	5.54e-05	0.00258768
AT5G64620	cell wall / vacuolar inhibitor of fructosidase 2	1.32583	5.33603	5.66e-05	0.00263319
AT2G22330	cytochrome P450, family 79, subfamily B, polypeptide 3	-1.27085	4.806	5.66e-05	0.00263319
AT1G51550	Kelch repeat-containing F-box family protein	2.22258	-0.373983	5.67e-05	0.00263319
AT3G26090	G-protein coupled receptors;GTPase activators	1.18531	3.22205	5.67e-05	0.00263319
AT5G22580	Stress responsive A/B Barrel Domain	-1.24281	6.67067	5.76e-05	0.00267123
AT1G09400	FMN-linked oxidoreductases superfamily protein	-3.0573	-1.57515	5.77e-05	0.00267123
AT3G49570	response to low sulfur 3	-3.22204	2.26988	5.8e-05	0.00268004
AT3G28270	Protein of unknown function (DUF677)	-1.92289	0.916521	5.82e-05	0.00268674
AT5G57685	glutamine dumper 3	-1.4189	2.06605	5.84e-05	0.00269388
AT5G11890	N/A	1.31264	4.11625	5.91e-05	0.00271989
AT3G48280	cytochrome P450, family 71, subfamily A, polypeptide 25	-1.68954	1.94406	5.92e-05	0.00272154
AT5G66400	Dehydrin family protein	-1.2852	4.26645	6.02e-05	0.00276566
AT2G19710	Regulator of Vps4 activity in the MVB pathway protein	-1.55291	5.02802	6.18e-05	0.00283284
AT1G13650	N/A	-2.28084	1.31387	6.19e-05	0.00283284
AT5G50800	Nodulin MtN3 family protein	-2.4595	-1.04918	6.25e-05	0.00285582
AT3G53730	Histone superfamily protein	1.19036	5.26694	6.25e-05	0.00285582
AT1G78210	alpha/beta-Hydrolases superfamily protein	1.20656	3.79277	6.28e-05	0.00286329
AT5G44060	N/A	-1.17625	4.46936	6.39e-05	0.00290982
AT5G07580	Integrase-type DNA-binding superfamily protein	1.20296	6.63293	6.45e-05	0.0029349
AT3G07350	Protein of unknown function (DUF506)	-1.21393	4.14143	6.48e-05	0.00294486
AT3G13060	evolutionarily conserved C-terminal region 5	1.19347	3.03299	6.51e-05	0.00295012
AT4G26960	N/A	1.64998	0.763103	6.52e-05	0.0029546
AT4G21190	Pentatricopeptide repeat (PPR) superfamily protein	-1.40916	1.68267	6.57e-05	0.00296951
AT4G29905	N/A	-1.7025	4.82902	6.64e-05	0.00300078
AT1G66540	Cytochrome P450 superfamily protein	-1.82259	-0.463196	6.67e-05	0.00300946
AT3G14210	epithiospecifier modifier 1	-1.17536	8.78595	6.76e-05	0.00304417
AT2G01680	Ankyrin repeat family protein	1.20105	3.76734	6.87e-05	0.00308647
AT5G42370	Calcineurin-like metallo-phosphoesterase superfamily protein	-1.48722	0.658963	6.87e-05	0.00308647
AT3G54320	Integrase-type DNA-binding superfamily protein	-1.44416	1.75499	6.89e-05	0.0030899
AT5G58340	myb-like HTH transcriptional regulator family protein	-1.51382	0.859003	6.9e-05	0.00309088
AT2G46400	WRKY DNA-binding protein 46	-2.05997	5.54058	6.91e-05	0.00309088
AT3G44200	NIMA (never in mitosis, gene A)-related 6	1.24299	4.38184	6.93e-05	0.00309477
AT5G62960	N/A	-2.29257	-0.327402	6.95e-05	0.00310047
AT1G66090	Disease resistance protein (TIR-NBS class)	-2.02421	6.05832	6.98e-05	0.00311088
AT2G40140	zinc finger (CCCH-type) family protein	-2.10004	6.65342	7.2e-05	0.00320209
AT1G75960	AMP-dependent synthetase and ligase family protein	1.79377	4.32095	7.21e-05	0.00320209
AT3G17580	N/A	3.87762	-2.11685	7.25e-05	0.00321515
AT3G47570	Leucine-rich repeat protein kinase family protein	-1.33673	4.56766	7.26e-05	0.00321515
AT4G29140	MATE efflux family protein	1.8622	0.632688	7.28e-05	0.00322155
AT1G67750	Pectate lyase family protein	-1.79236	1.00806	7.31e-05	0.00322987
AT5G23280	TCP family transcription factor	1.17029	4.18146	7.35e-05	0.00324334
AT5G15190	N/A	-2.46689	-0.552824	7.42e-05	0.00326995
AT5G59870	histone H2A 6	1.22239	3.93815	7.43e-05	0.00327079
AT4G11211	N/A	-1.20538	4.75099	7.75e-05	0.00340687
AT1G53700	WAG 1	2.29672	-1.35679	7.9e-05	0.00346888
AT2G37380	N/A	2.31439	-1.19319	7.94e-05	0.00347857
AT2G17040	NAC domain containing protein 36	-1.63829	4.66554	7.97e-05	0.00348548
AT1G25320	Leucine-rich repeat protein kinase family protein	1.40743	2.14094	7.97e-05	0.00348548
AT2G43320	S-adenosyl-L-methionine-dependent methyltransferases superfamily protein	-1.16066	3.50497	8.06e-05	0.00351862
AT3G13275	N/A	-1.63122	1.435	8.12e-05	0.00354238
AT5G19010	mitogen-activated protein kinase 16	1.20516	4.51295	8.22e-05	0.0035812
AT1G72330	alanine aminotransferase 2	1.24438	3.79927	8.25e-05	0.00358415
AT1G51270	structural molecules;transmembrane receptors;structural molecules	-1.57233	3.90232	8.25e-05	0.00358415
AT5G65360	Histone superfamily protein	1.20762	5.21508	8.46e-05	0.00366527
AT3G09300	OSBP(oxysterol binding protein)-related protein 3B	1.17239	4.1259	8.46e-05	0.00366527
AT3G54690	Sugar isomerase (SIS) family protein	1.31163	5.41464	8.49e-05	0.00367121
AT1G50310	sugar transporter 9	-4.27366	-2.23059	8.54e-05	0.00368714
AT1G47400	N/A	-2.18806	2.27602	8.55e-05	0.00368714
AT1G69900	Actin cross-linking protein	-1.59507	5.46739	8.57e-05	0.00369053
AT4G23250	kinases;protein kinases	-1.41437	2.83583	8.59e-05	0.00369512
AT5G53160	regulatory components of ABA receptor 3	1.19741	5.05536	8.61e-05	0.00369968
AT1G12820	auxin signaling F-box 3	1.41149	1.9581	8.65e-05	0.00371413
AT1G30280	Chaperone DnaJ-domain superfamily protein	1.71625	3.75429	8.73e-05	0.00374046
AT5G48360	Actin-binding FH2 (formin homology 2) family protein	-1.95246	0.804078	8.77e-05	0.00375387
AT5G14370	CCT motif family protein	1.18942	4.83217	8.86e-05	0.00378867
AT1G21540	AMP-dependent synthetase and ligase family protein	2.27092	-0.729229	8.89e-05	0.00379394
AT2G32020	Acyl-CoA N-acyltransferases (NAT) superfamily protein	-3.09724	-0.606381	9e-05	0.00383753
AT1G24148	N/A	-1.15629	4.36664	9.06e-05	0.00385906
AT1G75150	N/A	1.56656	1.02945	9.13e-05	0.00388206
AT4G13560	Late embryogenesis abundant protein (LEA) family protein	-2.06003	1.48408	9.16e-05	0.00388989
AT2G45920	U-box domain-containing protein	-1.48062	2.84545	9.37e-05	0.00397319
AT1G19330	N/A	-1.14269	3.14865	9.38e-05	0.00397319
AT3G18090	nuclear RNA polymerase D2B	-1.93451	-0.0461849	9.43e-05	0.00398981
AT1G63750	Disease resistance protein (TIR-NBS-LRR class) family	-1.13645	4.08114	9.44e-05	0.00399048
AT5G14285	#N/A	1.14645	2.69805	9.51e-05	0.00401251
AT5G60050	BTB/POZ domain-containing protein	1.41892	1.22232	9.61e-05	0.00404964
AT2G45170	AUTOPHAGY 8E	1.25334	5.63147	9.71e-05	0.00408522
AT4G23890	N/A	-1.18646	4.35141	9.73e-05	0.00408704
AT1G77580	Plant protein of unknown function (DUF869)	-1.70285	1.3174	9.73e-05	0.00408704
AT4G17480	alpha/beta-Hydrolases superfamily protein	-2.38608	0.0989039	9.77e-05	0.00409633
AT1G27050	N/A	1.21126	2.3299	9.87e-05	0.00413474
AT3G14350	STRUBBELIG-receptor family 7	1.23249	4.80158	9.93e-05	0.00415324
AT1G07135	glycine-rich protein	-2.41539	9.06865	0.000100053	0.00417945
AT1G27100	Actin cross-linking protein	-1.26451	7.75787	0.000100703	0.00420125
AT4G10150	RING/U-box superfamily protein	-3.2828	-1.76899	0.000100942	0.00420516
AT3G49530	NAC domain containing protein 62	-1.56466	6.06974	0.000101053	0.00420516
AT3G44735	PHYTOSULFOKINE 3 PRECURSOR	-1.17601	3.9409	0.000101696	0.00422656
AT5G20740	Plant invertase/pectin methylesterase inhibitor superfamily protein	-1.57024	2.23876	0.000102726	0.00426396
AT1G75730	N/A	1.26274	1.98858	0.000103075	0.00427305
AT1G59660	Nucleoporin autopeptidase	-1.61648	0.215054	0.000104274	0.0043173
AT5G48480	Lactoylglutathione lyase / glyoxalase I family protein	-1.35734	2.60644	0.000104893	0.00433746
AT3G13610	2-oxoglutarate (2OG) and Fe(II)-dependent oxygenase superfamily protein	1.78911	0.70471	0.000105109	0.00434094
AT4G02290	glycosyl hydrolase 9B13	-2.22974	-1.07713	0.00010557	0.00435449
AT4G37530	Peroxidase superfamily protein	1.63	3.69294	0.000106414	0.00438381
AT3G18080	B-S glucosidase 44	-1.33838	7.445	0.000107756	0.00443354
AT3G25600	Calcium-binding EF-hand family protein	-1.363	5.0183	0.000107968	0.00443667
AT5G65440	N/A	1.14384	4.78789	0.000108103	0.00443667
AT5G66770	GRAS family transcription factor	1.5738	4.17977	0.000108548	0.0044494
AT5G07180	ERECTA-like 2	-1.67579	0.347794	0.000109908	0.00449654
AT1G62020	Coatomer, alpha subunit	1.13717	5.71148	0.000109972	0.00449654
AT2G22190	Haloacid dehalogenase-like hydrolase (HAD) superfamily protein	-1.51424	2.85611	0.000110204	0.0045004
AT4G34400	AP2/B3-like transcriptional factor family protein	-3.09587	-1.79373	0.000111537	0.00454918
AT4G17260	Lactate/malate dehydrogenase family protein	1.14098	2.91408	0.000111962	0.00456085
AT5G57800	Fatty acid hydroxylase superfamily	1.1609	4.81967	0.000113143	0.00460323
AT2G37590	DNA binding with one finger 2.4	-1.57168	0.194513	0.000114522	0.0046514
AT4G30340	diacylglycerol kinase 7	1.17426	3.55709	0.00011473	0.0046514
AT4G33550	Bifunctional inhibitor/lipid-transfer protein/seed storage 2S albumin superfamily protein	-2.12866	-0.379246	0.000114751	0.0046514
AT4G27440	protochlorophyllide oxidoreductase B	-1.15295	8.7938	0.00011663	0.00472173
AT2G05540	Glycine-rich protein family	1.72096	5.83778	0.000117924	0.00476824
AT5G17850	Sodium/calcium exchanger family protein	-1.21781	2.73197	0.000121458	0.00490509
AT1G67880	beta-1,4-N-acetylglucosaminyltransferase family protein	-1.6926	3.1925	0.000121759	0.00491119
AT5G52760	Copper transport protein family	-2.17795	7.69722	0.00012421	0.00500393
AT1G29690	MAC/Perforin domain-containing protein	-1.16737	5.80505	0.000124953	0.00502767
AT1G22400	UDP-Glycosyltransferase superfamily protein	1.67814	7.70318	0.00012533	0.00503666
AT5G07620	Protein kinase superfamily protein	1.69558	0.433033	0.00012597	0.00505622
AT5G50400	purple acid phosphatase 27	-1.4286	2.44904	0.00012681	0.00507875
AT4G18280	glycine-rich cell wall protein-related	-1.6826	5.69484	0.000127056	0.00507875
AT1G08920	ERD (early response to dehydration) six-like 1	-1.19098	3.80532	0.00012709	0.00507875
AT1G13245	ROTUNDIFOLIA like 17	-1.2776	6.43199	0.00012715	0.00507875
AT1G75990	PAM domain (PCI/PINT associated module) protein	1.09823	3.62546	0.00012752	0.00508732
AT4G27840	SNARE-like superfamily protein	1.22701	2.58879	0.000129744	0.00516978
AT2G27770	Plant protein of unknown function (DUF868)	1.49435	2.37501	0.00013218	0.00526045
AT1G15260	N/A	1.16043	4.1762	0.000133859	0.00532079
AT5G06670	P-loop containing nucleoside triphosphate hydrolases superfamily protein	-1.41752	1.43571	0.000134547	0.00534171
AT5G39320	UDP-glucose 6-dehydrogenase family protein	1.22585	3.12535	0.00013476	0.00534369
AT4G19230	cytochrome P450, family 707, subfamily A, polypeptide 1	-1.55789	0.601009	0.00013626	0.00539665
AT1G43910	P-loop containing nucleoside triphosphate hydrolases superfamily protein	2.06275	3.18573	0.00013665	0.00540155
AT4G30680	Initiation factor eIF-4 gamma, MA3	-2.02521	0.676164	0.000136713	0.00540155
AT5G28630	glycine-rich protein	-1.68574	6.95461	0.000136877	0.00540156
AT5G06990	Protein of unknown function, DUF617	-2.44116	-1.16455	0.000139837	0.00551171
AT1G05207	#N/A	-2.5346	-1.00447	0.000140301	0.00552338
AT2G18630	Protein of unknown function (DUF677)	-1.11109	3.71217	0.000141352	0.00555808
AT4G12650	Endomembrane protein 70 protein family	1.14948	5.92187	0.000141693	0.00556243
AT1G54820	Protein kinase superfamily protein	-1.40909	3.37976	0.000141801	0.00556243
AT2G39870	N/A	-1.64619	5.84089	0.000142153	0.00556959
AT3G47430	peroxin 11B	-1.71415	1.74766	0.000142417	0.00557326
AT3G62550	Adenine nucleotide alpha hydrolases-like superfamily protein	-1.25851	6.38299	0.000143295	0.00560095
AT1G15480	Tetratricopeptide repeat (TPR)-like superfamily protein	1.17163	2.65573	0.000143508	0.00560262
AT5G24270	Calcium-binding EF-hand family protein	1.28365	1.74517	0.000144055	0.00561261
AT5G65110	acyl-CoA oxidase 2	1.11093	4.77187	0.000144106	0.00561261
AT2G31585	other RNA	-1.36975	2.61258	0.000144881	0.00563611
AT1G76530	Auxin efflux carrier family protein	-2.7624	-1.57688	0.0001468	0.00570399
AT1G60140	trehalose phosphate synthase	1.13724	5.30454	0.000147776	0.00573515
AT1G08890	Major facilitator superfamily protein	-1.12787	4.19247	0.000148364	0.00574586
AT4G02890	Ubiquitin family protein	1.32401	5.87956	0.000148402	0.00574586
AT1G65010	Plant protein of unknown function (DUF827)	1.19416	6.18278	0.000150132	0.005806
AT2G17980	Sec1/munc18-like (SM) proteins superfamily	1.10265	5.05507	0.000151085	0.00583599
AT2G43800	Actin-binding FH2 (formin homology 2) family protein	-1.59406	1.58128	0.000152271	0.00587487
AT4G18020	CheY-like two-component responsive regulator family protein	-1.20745	2.74565	0.000155716	0.00600072
AT3G54980	Pentatricopeptide repeat (PPR) superfamily protein	1.24995	1.87148	0.000156643	0.00602371
AT2G16890	UDP-Glycosyltransferase superfamily protein	-1.64064	3.09395	0.000156679	0.00602371
AT1G67340	HCP-like superfamily protein with MYND-type zinc finger	-1.15343	2.87056	0.000156875	0.0060242
AT4G35720	Arabidopsis protein of unknown function (DUF241)	-3.46073	-2.2777	0.000157867	0.00605521
AT5G64510	N/A	2.28765	1.80058	0.000163109	0.00624894
AT5G43570	Serine protease inhibitor, potato inhibitor I-type family protein	-2.43983	-0.633316	0.000163719	0.00626502
AT5G24420	6-phosphogluconolactonase 5	-1.43834	3.772	0.000164283	0.00627887
AT5G65480	N/A	-1.19088	6.28349	0.000164545	0.00627887
AT2G15580	RING/U-box superfamily protein	-1.17346	5.19891	0.000164655	0.00627887
AT1G63930	from the Czech 'roh' meaning 'corner'	3.17813	-1.92355	0.000165524	0.00630469
AT2G45720	ARM repeat superfamily protein	1.40469	0.9658	0.000165861	0.0063102
AT4G34380	Transducin/WD40 repeat-like superfamily protein	-2.14432	1.12091	0.000166156	0.00631369
AT1G70890	MLP-like protein 43	-1.21691	6.98337	0.000166337	0.00631369
AT1G04430	S-adenosyl-L-methionine-dependent methyltransferases superfamily protein	1.55486	7.34146	0.000168203	0.00637716
AT4G36670	Major facilitator superfamily protein	1.27671	6.56633	0.000171857	0.00650817
AT4G27652	N/A	-1.45744	2.28522	0.000172509	0.00652535
AT2G01420	Auxin efflux carrier family protein	1.1383	5.50103	0.000172999	0.0065334
AT5G20150	SPX domain gene 1	-1.26117	2.21553	0.00017312	0.0065334
AT3G10360	pumilio 4	1.2446	2.49202	0.000173484	0.00653962
AT3G20600	Late embryogenesis abundant (LEA) hydroxyproline-rich glycoprotein family	-1.48155	4.32739	0.000174593	0.00657386
AT5G54710	Ankyrin repeat family protein	-1.23527	6.83831	0.000175253	0.00659115
AT1G69030	BSD domain-containing protein	1.17485	4.379	0.000177111	0.0066534
AT1G01130	N/A	-1.24799	3.01409	0.000177609	0.00666189
AT1G17840	white-brown complex homolog protein 11	1.15759	3.98699	0.000177948	0.00666189
AT5G63010	Transducin/WD40 repeat-like superfamily protein	1.31598	1.38866	0.000178007	0.00666189
AT4G29700	Alkaline-phosphatase-like family protein	-2.14702	-0.185532	0.000178148	0.00666189
AT4G36550	ARM repeat superfamily protein	-1.32956	1.63076	0.000178375	0.00666278
AT1G10640	Pectin lyase-like superfamily protein	-2.79478	-0.439751	0.000178967	0.00667729
AT3G27520	N/A	1.40875	1.61436	0.000179263	0.00668076
AT2G14520	CBS domain-containing protein with a domain of unknown function (DUF21)	-1.46652	1.05133	0.000180602	0.00672302
AT1G15125	S-adenosyl-L-methionine-dependent methyltransferases superfamily protein	1.17182	3.85532	0.000182183	0.00677419
AT5G50010	sequence-specific DNA binding transcription factors;transcription regulators	-3.40629	-2.28598	0.000183442	0.00681329
AT1G52342	N/A	-1.43403	2.7272	0.000184458	0.0068433
AT1G26730	EXS (ERD1/XPR1/SYG1) family protein	-1.1812	3.6649	0.000188035	0.00696813
AT2G07648	#N/A	-2.01422	-0.539865	0.000188749	0.0069867
AT4G12030	bile acid transporter 5	-1.51156	1.33662	0.000191088	0.00706482
AT2G28815	#N/A	-1.63374	0.17935	0.00019129	0.00706482
AT1G26150	proline-rich extensin-like receptor kinase 10	-1.19964	4.56477	0.000191714	0.00707251
AT3G16510	Calcium-dependent lipid-binding (CaLB domain) family protein	-1.18973	3.30616	0.000192228	0.00707788
AT4G14746	N/A	1.32611	3.20165	0.00019229	0.00707788
AT5G55120	galactose-1-phosphate guanylyltransferase (GDP)s;GDP-D-glucose phosphorylases;quercetin 4'-O-glucosyltransferases	-1.26105	1.91898	0.000195114	0.00716824
AT5G57100	Nucleotide/sugar transporter family protein	-1.57259	1.823	0.000195182	0.00716824
AT3G55430	O-Glycosyl hydrolases family 17 protein	-1.1171	6.26609	0.000197383	0.00724096
AT2G41290	strictosidine synthase-like 2	-1.2973	1.44929	0.00019822	0.00726357
AT4G01140	Protein of unknown function (DUF1191)	-1.8811	-0.531746	0.000198663	0.0072717
AT1G47395	N/A	-2.47833	3.42968	0.000200502	0.00733083
AT1G16130	wall associated kinase-like 2	-1.10361	5.1158	0.00020096	0.00733939
AT5G26030	ferrochelatase 1	-1.37578	5.65571	0.00020289	0.00740164
AT5G48412	N/A	-1.18873	5.06576	0.000203142	0.00740262
AT1G07300	josephin protein-related	-2.46874	0.254052	0.000205944	0.00749642
AT5G50200	nitrate transmembrane transporters	1.55931	4.50454	0.000206187	0.00749693
AT5G43060	Granulin repeat cysteine protease family protein	1.12336	4.03341	0.000208513	0.00757313
AT1G75900	GDSL-like Lipase/Acylhydrolase superfamily protein	1.34566	2.14482	0.000211052	0.00765686
AT2G39750	S-adenosyl-L-methionine-dependent methyltransferases superfamily protein	1.07063	3.38214	0.000213412	0.00773396
AT5G20830	sucrose synthase 1	1.28498	2.98723	0.000214152	0.00775222
AT3G50060	myb domain protein 77	-2.15929	5.18754	0.000214527	0.00775722
AT5G65925	N/A	1.10782	4.07133	0.000216553	0.00782188
AT1G30370	alpha/beta-Hydrolases superfamily protein	-2.83124	0.885243	0.000218681	0.00789005
AT5G51830	pfkB-like carbohydrate kinase family protein	1.1937	3.68211	0.00021893	0.00789038
AT5G07870	HXXXD-type acyl-transferase family protein	1.22468	2.44307	0.000221136	0.00796112
AT5G27890	N/A	-4.07628	-2.39392	0.000223554	0.00803936
AT4G09640	Protein of unknown function (DUF803)	-1.07418	3.46693	0.000226531	0.00813752
AT1G53430	Leucine-rich repeat transmembrane protein kinase	-1.18917	5.61853	0.000228697	0.00820634
AT5G64940	ABC2 homolog 13	-1.12341	5.83583	0.000231316	0.00828917
AT1G73600	S-adenosyl-L-methionine-dependent methyltransferases superfamily protein	-1.41165	6.39774	0.00023151	0.00828917
AT1G72750	translocase inner membrane subunit 23-2	-1.08753	4.9677	0.000234029	0.00837022
AT5G65270	RAB GTPase homolog A4A	1.14539	4.27	0.000235207	0.00840322
AT5G51060	NADPH/respiratory burst oxidase protein D	3.85646	-1.69519	0.000235536	0.00840581
AT5G66310	ATP binding microtubule motor family protein	-1.37821	1.69362	0.000236549	0.0084328
AT2G29730	UDP-glucosyl transferase 71D1	-1.22676	2.16175	0.000237611	0.00845319
AT4G25110	metacaspase 2	1.31845	4.84352	0.000237636	0.00845319
AT3G25500	formin homology 1	1.19955	5.99205	0.000239282	0.00850254
AT1G50460	hexokinase-like 1	1.06471	4.55094	0.000239555	0.00850305
AT4G13190	Protein kinase superfamily protein	-2.72363	-1.88687	0.000240391	0.0085235
AT5G57350	H(+)-ATPase 3	-1.1306	5.65299	0.000242221	0.00857912
AT3G19850	Phototropic-responsive NPH3 family protein	1.25414	5.70164	0.000243879	0.00862852
AT2G41190	Transmembrane amino acid transporter family protein	-1.53919	0.299702	0.00024589	0.00869033
AT1G70370	polygalacturonase 2	-1.2442	6.34837	0.000249915	0.00882307
AT2G46790	pseudo-response regulator 9	-1.9003	-0.162391	0.000251902	0.00888367
AT4G36680	Tetratricopeptide repeat (TPR)-like superfamily protein	1.11689	2.36451	0.000252931	0.00891039
AT5G25190	Integrase-type DNA-binding superfamily protein	-1.30732	2.40355	0.000253362	0.00891602
AT2G03530	ureide permease 2	-1.04639	3.79636	0.000253741	0.00891977
AT5G20070	nudix hydrolase homolog 19	-1.23666	2.35495	0.000254946	0.00895255
AT2G48120	pale cress protein (PAC)	-1.15509	2.4627	0.00025663	0.00900207
AT5G07140	Protein kinase superfamily protein	1.37962	0.880013	0.000259904	0.00910267
AT3G27550	RNA-binding CRS1 / YhbY (CRM) domain protein	1.40259	1.16523	0.000260053	0.00910267
AT5G20620	ubiquitin 4	1.25264	4.62927	0.000266931	0.0093335
AT4G30650	Low temperature and salt responsive protein family	-1.32095	7.10019	0.000267342	0.0093379
AT5G57050	Protein phosphatase 2C family protein	-1.43852	1.82538	0.000268973	0.00938489
AT4G16430	basic helix-loop-helix (bHLH) DNA-binding superfamily protein	1.09427	4.27448	0.000269493	0.00938559
AT5G64370	beta-ureidopropionase	1.10066	4.30807	0.000269565	0.00938559
AT2G24280	alpha/beta-Hydrolases superfamily protein	-1.08695	3.18278	0.000270089	0.00939389
AT5G62020	heat shock transcription factor B2A	-1.87556	3.93249	0.00027079	0.00940829
AT1G60260	beta glucosidase 5	-1.45061	1.73202	0.00027116	0.00941122
AT5G64740	cellulose synthase 6	1.10794	7.9605	0.000271675	0.00941911
AT5G49720	glycosyl hydrolase 9A1	1.19179	7.85673	0.000273612	0.00947628
AT5G14410	N/A	1.47213	2.22469	0.000277178	0.00958966
AT5G12010	N/A	1.08523	4.80978	0.000278374	0.0096137
AT4G01840	Ca2+ activated outward rectifying K+ channel 5	1.22109	1.62047	0.000278458	0.0096137
AT4G08555	N/A	-1.84681	4.21447	0.000279438	0.00963738
AT3G26235	N/A	-3.83864	-2.57462	0.000280412	0.00966083
AT1G49780	plant U-box 26	-1.4062	2.26932	0.000283029	0.00973584
AT1G29980	Protein of unknown function, DUF642	1.4348	2.37342	0.000283182	0.00973584
AT4G31730	glutamine dumper 1	-1.59279	-0.0770275	0.000283533	0.0097377
AT4G21510	F-box family protein	1.28053	1.72783	0.000284179	0.00974968
AT2G25450	2-oxoglutarate (2OG) and Fe(II)-dependent oxygenase superfamily protein	-1.65678	7.37845	0.000285355	0.0097798
AT5G39410	Saccharopine dehydrogenase	1.08948	4.15676	0.000285917	0.00978181
AT2G19580	tetraspanin2	-2.11079	-1.17368	0.000286009	0.00978181
AT5G49960	N/A	1.49839	1.01303	0.000287454	0.00981262
AT1G32540	lsd one like 1	-1.12556	3.13615	0.000287508	0.00981262
AT1G06830	Glutaredoxin family protein	1.11106	3.04281	0.000288102	0.00981897
AT1G26380	FAD-binding Berberine family protein	1.70897	3.87097	0.000288292	0.00981897
AT5G43020	Leucine-rich repeat protein kinase family protein	-1.54239	1.43971	0.000290009	0.00986724
AT5G57560	Xyloglucan endotransglucosylase/hydrolase family protein	-1.66363	9.31667	0.000290548	0.00987534
AT1G30840	purine permease 4	-1.87672	0.545172	0.000292829	0.00994256
AT4G11900	S-locus lectin protein kinase family protein	-1.03316	3.22628	0.000294255	0.00998067
AT5G59820	C2H2-type zinc finger family protein	-2.29896	4.75302	0.000296642	0.0100512
AT3G16712	N/A	-1.90068	-0.455782	0.000297676	0.0100759
AT2G04450	nudix hydrolase homolog 6	1.90912	4.27111	0.000298381	0.0100842
AT3G48630	N/A	-1.71287	1.25405	0.000298537	0.0100842
AT3G21250	multidrug resistance-associated protein 6	-1.30156	2.89117	0.000302238	0.0101988
AT5G03120	N/A	1.0748	6.2627	0.000302615	0.010201
AT1G03550	Secretory carrier membrane protein (SCAMP) family protein	-2.79859	-1.06297	0.00030534	0.0102823
AT2G36800	don-glucosyltransferase 1	-1.71112	3.20974	0.000305866	0.0102894
AT2G28130	N/A	1.2231	1.80838	0.000306464	0.010299
AT3G48690	alpha/beta-Hydrolases superfamily protein	-1.36028	5.04112	0.000308953	0.0103646
AT4G09420	Disease resistance protein (TIR-NBS class)	1.06703	2.69984	0.000309048	0.0103646
AT1G29460	SAUR-like auxin-responsive protein family	1.37461	1.65729	0.000312423	0.0104671
AT5G49450	basic leucine-zipper 1	-1.17765	4.65626	0.000314237	0.0105172
AT2G42320	nucleolar protein gar2-related	1.79237	4.91897	0.000317638	0.0106103
AT5G04820	ovate family protein 13	1.43967	2.75962	0.000317665	0.0106103
AT5G44130	FASCICLIN-like arabinogalactan protein 13 precursor	1.49116	7.53636	0.000318114	0.0106145
AT4G27654	N/A	-3.22706	-1.24518	0.000319056	0.0106351
AT5G38700	N/A	-2.62812	-0.285532	0.000320825	0.010676
AT1G32900	UDP-Glycosyltransferase superfamily protein	-1.26604	2.62429	0.000321172	0.010676
AT1G17065	#N/A	-2.68574	-0.58022	0.000321425	0.010676
AT1G73330	drought-repressed 4	-1.78582	0.465535	0.000321584	0.010676
AT4G17880	Basic helix-loop-helix (bHLH) DNA-binding family protein	1.08273	2.44153	0.000322563	0.0106977
AT1G20510	OPC-8:0 CoA ligase1	-1.31519	6.47133	0.000323945	0.0107327
AT3G54600	Class I glutamine amidotransferase-like superfamily protein	-1.15343	3.61199	0.000325509	0.0107736
AT4G06536	SPla/RYanodine receptor (SPRY) domain-containing protein	-1.99479	-0.272423	0.000326055	0.0107808
AT3G50930	cytochrome BC1 synthesis	-2.12123	7.46365	0.000327113	0.0108049
AT5G54470	B-box type zinc finger family protein	-3.12253	-1.59177	0.000328236	0.0108207
AT3G28070	nodulin MtN21 /EamA-like transporter family protein	-1.32641	1.69308	0.000328249	0.0108207
AT4G25600	Oxoglutarate/iron-dependent oxygenase	-1.53823	0.608373	0.000329342	0.0108458
AT4G14360	S-adenosyl-L-methionine-dependent methyltransferases superfamily protein	1.20862	4.26311	0.000335028	0.011022
AT4G37580	Acyl-CoA N-acyltransferases (NAT) superfamily protein	1.97682	-1.14915	0.000337056	0.0110776
AT3G21890	B-box type zinc finger family protein	-4.07387	-2.35941	0.000340073	0.0111545
AT4G15760	monooxygenase 1	-1.1398	6.33031	0.000340409	0.0111545
AT5G56870	beta-galactosidase 4	1.11134	3.26429	0.000340548	0.0111545
AT1G06360	Fatty acid desaturase family protein	-1.55685	3.09346	0.000340753	0.0111545
AT4G04960	Concanavalin A-like lectin protein kinase family protein	-1.07983	4.12356	0.000341471	0.0111604
AT1G45207	Remorin family protein	-1.1643	2.8422	0.000341615	0.0111604
AT1G74330	Protein kinase superfamily protein	-1.038	4.6193	0.000342108	0.0111655
AT2G29300	NAD(P)-binding Rossmann-fold superfamily protein	-1.89784	1.44912	0.00034353	0.0112007
AT1G62420	Protein of unknown function (DUF506)	-2.94677	0.676813	0.000347066	0.0113048
AT1G49620	Cyclin-dependent kinase inhibitor family protein	1.5432	0.696547	0.000350029	0.01139
AT1G21090	Cupredoxin superfamily protein	-1.78113	-0.630936	0.000353581	0.0114942
AT4G31800	WRKY DNA-binding protein 18	-1.33614	8.04207	0.000358412	0.0116386
AT1G60590	Pectin lyase-like superfamily protein	-3.01389	-0.357427	0.000358732	0.0116386
AT1G49210	RING/U-box superfamily protein	1.4631	0.633793	0.000360083	0.0116709
AT5G25510	Protein phosphatase 2A regulatory B subunit family protein	1.0893	3.70675	0.000362342	0.0117137
AT1G03610	Protein of unknown function (DUF789)	-1.16754	5.12511	0.000362715	0.0117137
AT4G15620	Uncharacterised protein family (UPF0497)	-1.24451	1.894	0.000362915	0.0117137
AT2G23100	Cysteine/Histidine-rich C1 domain family protein	-1.10978	4.00888	0.000363003	0.0117137
AT1G09940	Glutamyl-tRNA reductase family protein	-1.23755	4.77726	0.000363187	0.0117137
AT1G51670	N/A	-2.5497	-1.73794	0.000364203	0.01173
AT4G01410	Late embryogenesis abundant (LEA) hydroxyproline-rich glycoprotein family	1.28873	2.0476	0.000364407	0.01173
AT3G17510	CBL-interacting protein kinase 1	-1.15689	4.03203	0.000365623	0.0117576
AT1G02700	N/A	-1.68682	-0.247659	0.000368758	0.0118399
AT1G09200	Histone superfamily protein	1.1151	5.05432	0.000368904	0.0118399
AT5G08000	glucan endo-1,3-beta-glucosidase-like protein 3	-1.27702	1.20409	0.000369819	0.0118492
AT2G28410	N/A	-1.35059	0.930181	0.000369917	0.0118492
AT5G09620	Octicosapeptide/Phox/Bem1p family protein	1.05428	5.45237	0.000371843	0.0118993
AT2G28830	PLANT U-BOX 12	-1.30811	1.67414	0.000372868	0.0119205
AT2G21120	Protein of unknown function (DUF803)	-1.05881	5.93014	0.000373689	0.0119351
AT1G68570	Major facilitator superfamily protein	1.12362	2.39215	0.000375131	0.0119696
AT4G11680	Zinc finger, C3HC4 type (RING finger) family protein	1.17927	2.33964	0.000376636	0.0120059
AT4G16490	ARM repeat superfamily protein	1.06824	5.77223	0.000378029	0.0120386
AT5G50570	Squamosa promoter-binding protein-like (SBP domain) transcription factor family protein	-1.0697	4.289	0.000378509	0.0120422
AT5G50670	Squamosa promoter-binding protein-like (SBP domain) transcription factor family protein	-1.06918	4.28865	0.000381491	0.0121254
AT4G25910	NFU domain protein 3	-1.06438	3.9171	0.000386987	0.012279
AT5G51790	basic helix-loop-helix (bHLH) DNA-binding superfamily protein	-1.62051	0.562577	0.000387073	0.012279
AT4G34410	redox responsive transcription factor 1	-3.37802	-1.58013	0.00038833	0.012307
AT5G05170	Cellulose synthase family protein	1.24409	8.13623	0.000389458	0.0123299
AT1G70090	glucosyl transferase family 8	-1.09143	6.24126	0.000389804	0.0123299
AT2G33710	Integrase-type DNA-binding superfamily protein	-1.48076	-0.0211178	0.000390763	0.0123483
AT1G76920	F-box family protein	1.01668	4.6963	0.000392149	0.01238
AT1G27950	glycosylphosphatidylinositol-anchored lipid protein transfer 1	1.12198	6.62969	0.00039252	0.01238
AT5G39760	homeobox protein 23	1.20196	3.41422	0.000393766	0.0124074
AT3G22190	IQ-domain 5	1.05937	3.40081	0.000395407	0.0124445
AT5G14070	Thioredoxin superfamily protein	-2.20673	-0.397649	0.000395943	0.0124445
AT3G47670	Plant invertase/pectin methylesterase inhibitor superfamily protein	1.15907	1.96073	0.000396081	0.0124445
AT1G10890	N/A	-1.16952	4.88952	0.000396751	0.0124537
AT1G33170	S-adenosyl-L-methionine-dependent methyltransferases superfamily protein	-1.2033	3.5756	0.000398961	0.0125111
AT5G60350	N/A	-3.10167	0.343953	0.000401981	0.0125937
AT5G08030	PLC-like phosphodiesterases superfamily protein	-3.05461	-1.86234	0.000402921	0.0126111
AT5G08240	N/A	-1.42332	4.87778	0.000404792	0.0126576
AT1G27580	Protein of unknown function (DUF295)	1.02648	2.94245	0.000406203	0.0126897
AT1G03470	Kinase interacting (KIP1-like) family protein	-1.24318	1.60199	0.000408815	0.0127591
AT1G17610	Disease resistance protein (TIR-NBS class)	-1.57239	0.297311	0.000411747	0.0128384
AT4G37450	arabinogalactan protein 18	1.7584	4.90587	0.000412658	0.0128546
AT1G06980	N/A	-1.26636	1.65836	0.000413942	0.0128824
AT2G31380	salt tolerance homologue	-1.33568	1.49766	0.00041683	0.01296
AT1G18590	sulfotransferase 17	-1.172	2.77749	0.000417333	0.0129634
AT3G16760	Tetratricopeptide repeat (TPR)-like superfamily protein	1.04628	4.76895	0.000417755	0.0129642
AT4G28550	Ypt/Rab-GAP domain of gyp1p superfamily protein	1.16766	1.7361	0.000418723	0.012982
AT5G50740	Heavy metal transport/detoxification superfamily protein	-1.24231	5.14655	0.000420724	0.0130317
AT1G58520	lipases;hydrolases, acting on ester bonds	-1.38344	0.39656	0.000424146	0.0131253
AT4G13395	ROTUNDIFOLIA like 12	-2.38539	3.08704	0.000425432	0.0131527
AT1G13609	Defensin-like (DEFL) family protein	-2.92466	4.20836	0.000426424	0.0131699
AT4G25070	N/A	1.92827	2.0168	0.000426788	0.0131699
AT1G76878	other RNA	2.99067	-2.39375	0.00042831	0.0132044
AT2G46250	myosin heavy chain-related	-1.08822	4.42731	0.00042945	0.0132271
AT5G03545	N/A	-2.88732	2.71719	0.000430029	0.0132326
AT1G22690	Gibberellin-regulated family protein	1.99041	3.83815	0.000431265	0.0132582
AT5G57780	N/A	1.40498	2.13897	0.000433272	0.0133074
AT1G07050	CCT motif family protein	1.35274	6.97158	0.000433876	0.0133135
AT1G26840	origin recognition complex protein 6	1.58764	-0.0887654	0.000434677	0.0133256
AT1G19270	DA1	-1.00809	3.71975	0.000435934	0.0133517
AT3G45230	hydroxyproline-rich glycoprotein family protein	1.2104	2.55715	0.000436348	0.0133519
AT4G22290	Ubiquitin-specific protease family C19-related protein	1.39108	3.41385	0.000439356	0.0134314
AT3G53810	Concanavalin A-like lectin protein kinase family protein	-1.00738	3.47752	0.00044391	0.013558
AT5G04310	Pectin lyase-like superfamily protein	1.41945	1.41911	0.000445154	0.0135834
AT4G13572	N/A	-1.71403	1.1546	0.000445964	0.0135884
AT1G04680	Pectin lyase-like superfamily protein	1.10429	5.29155	0.000446147	0.0135884
AT3G07360	plant U-box 9	-1.05191	6.17729	0.000448096	0.0136351
AT4G19670	RING/U-box superfamily protein	1.06329	3.9448	0.000449714	0.0136717
AT5G42860	N/A	1.44564	0.607553	0.000452629	0.0137476
AT3G15060	RAB GTPase homolog A1G	1.02038	4.32954	0.00045344	0.0137595
AT2G20960	Arabidopsis phospholipase-like protein (PEARLI 4) family	-1.2295	6.39581	0.000454271	0.013772
AT3G63210	Protein of unknown function (DUF581)	1.22214	1.36552	0.00045593	0.0138081
AT3G15210	ethylene responsive element binding factor 4	-1.22947	5.30572	0.000456543	0.0138081
AT3G02410	alpha/beta-Hydrolases superfamily protein	1.77289	0.546124	0.000456817	0.0138081
AT5G62580	ARM repeat superfamily protein	1.11707	2.57707	0.000457144	0.0138081
AT1G60000	RNA-binding (RRM/RBD/RNP motifs) family protein	-1.00243	3.51459	0.00045991	0.0138789
AT3G17840	receptor-like kinase 902	-1.59581	0.606746	0.000460996	0.0138989
AT5G47960	RAB GTPase homolog A4C	-1.43006	0.956316	0.000462112	0.0139197
AT1G76270	O-fucosyltransferase family protein	1.22455	2.75613	0.000466459	0.0140378
AT5G65810	N/A	1.20677	3.42509	0.000467785	0.0140565
AT1G80850	DNA glycosylase superfamily protein	-1.39319	0.17827	0.000468014	0.0140565
AT3G17770	Dihydroxyacetone kinase	-1.0587	4.62145	0.000468365	0.0140565
AT1G70640	octicosapeptide/Phox/Bem1p (PB1) domain-containing protein	-2.34564	-1.59245	0.000470548	0.0141091
AT3G63180	TIC-like	1.02017	2.94276	0.000472971	0.0141607
AT1G49130	B-box type zinc finger protein with CCT domain	1.16783	3.32781	0.000473131	0.0141607
AT4G16820	alpha/beta-Hydrolases superfamily protein	-2.50359	-0.349164	0.000474111	0.0141771
AT1G59590	ZCF37	-1.49654	4.42252	0.00047902	0.0143109
AT5G13190	N/A	-1.15062	7.22692	0.000483311	0.0144259
AT5G03380	Heavy metal transport/detoxification superfamily protein	-1.80468	8.18576	0.000483749	0.0144259
AT4G13820	Leucine-rich repeat (LRR) family protein	-1.55452	2.46089	0.000489372	0.0145747
AT3G05690	nuclear factor Y, subunit A2	-1.91913	0.530106	0.000489625	0.0145747
AT5G17780	alpha/beta-Hydrolases superfamily protein	-2.56707	-1.96321	0.00049387	0.0146877
AT1G71880	sucrose-proton symporter 1	-1.02699	6.80176	0.000500259	0.0148643
AT5G66330	Leucine-rich repeat (LRR) family protein	1.25824	1.72484	0.000504209	0.0149643
AT4G30280	xyloglucan endotransglucosylase/hydrolase 18	-1.08439	6.90902	0.000504581	0.0149643
AT4G28140	Integrase-type DNA-binding superfamily protein	-2.42746	-0.0331195	0.000504992	0.0149643
AT1G42990	basic region/leucine zipper motif 60	-1.0597	5.75646	0.000507496	0.0150249
AT3G47800	Galactose mutarotase-like superfamily protein	1.05023	6.92066	0.000511609	0.015133
AT1G28440	HAESA-like 1	1.08569	4.13389	0.000513085	0.015163
AT5G15050	Core-2/I-branching beta-1,6-N-acetylglucosaminyltransferase family protein	1.1054	2.73863	0.000522154	0.0154172
AT4G33220	pectin methylesterase 44	1.1732	5.61146	0.000524089	0.0154581
AT4G12917	other RNA	-1.46804	1.73925	0.000524482	0.0154581
AT1G29950	basic helix-loop-helix (bHLH) DNA-binding superfamily protein	-1.11573	2.80413	0.00052513	0.0154633
AT3G05030	sodium hydrogen exchanger 2	-1.19288	1.69845	0.000526745	0.015497
AT1G05810	RAB GTPase homolog A5E	1.11324	3.27881	0.000530453	0.0155921
AT3G05280	Integral membrane Yip1 family protein	1.0162	3.99825	0.000533284	0.0156495
AT5G28540	heat shock protein 70 (Hsp 70) family protein	1.42571	7.5911	0.00053336	0.0156495
AT1G53250	N/A	-1.21441	1.48492	0.000533997	0.0156542
AT5G54250	cyclic nucleotide-gated cation channel 4	-1.16577	2.78532	0.000534775	0.015663
AT4G18950	Integrin-linked protein kinase family	-1.15368	5.20938	0.000535657	0.0156749
AT1G75760	ER lumen protein retaining receptor family protein	1.1107	2.88705	0.000537772	0.0157099
AT3G46090	C2H2 and C2HC zinc fingers superfamily protein	-2.19815	7.20032	0.000537812	0.0157099
AT4G01915	N/A	-2.03097	0.361512	0.000539275	0.0157365
AT2G17036	F-box family protein with a domain of unknown function (DUF295)	-3.11437	-1.07877	0.000539681	0.0157365
AT1G63580	Receptor-like protein kinase-related family protein	-2.78918	-2.06323	0.000542732	0.0158076
AT2G35820	ureidoglycolate hydrolases	-1.62637	2.21395	0.000543082	0.0158076
AT1G11185	other RNA	2.28856	-1.84144	0.000544022	0.015821
AT5G60890	myb domain protein 34	-1.69185	0.8706	0.000546204	0.0158596
AT2G46530	auxin response factor 11	-1.51399	0.633553	0.000546437	0.0158596
AT4G22990	Major Facilitator Superfamily with SPX (SYG1/Pho81/XPR1) domain-containing protein	-1.20465	2.51211	0.000547169	0.0158596
AT2G33735	Chaperone DnaJ-domain superfamily protein	-1.44282	0.298134	0.000547284	0.0158596
AT4G08250	GRAS family transcription factor	-3.41779	-2.28792	0.000549049	0.015893
AT1G27680	ADPGLC-PPase large subunit	-1.14757	1.80369	0.000549402	0.015893
AT5G19920	Transducin/WD40 repeat-like superfamily protein	1.38692	0.979269	0.000550871	0.0159214
AT5G14120	Major facilitator superfamily protein	1.14332	7.55917	0.000553154	0.0159733
AT2G18670	RING/U-box superfamily protein	-0.984417	3.29893	0.000555112	0.0160158
AT1G57990	purine permease 18	-1.15058	8.31594	0.000559669	0.0161331
AT5G22640	MORN (Membrane Occupation and Recognition Nexus) repeat-containing protein	-1.29817	6.4613	0.000563043	0.0162161
AT3G19260	LAG1 homologue 2	1.10771	4.12573	0.000564256	0.0162368
AT3G51870	Mitochondrial substrate carrier family protein	-1.17478	2.89529	0.00056698	0.0163009
AT1G28010	P-glycoprotein 14	1.7334	1.22516	0.000567558	0.0163033
AT1G22410	Class-II DAHP synthetase family protein	1.11557	5.64729	0.000568176	0.0163067
AT5G08020	RPA70-kDa subunit B	1.40739	0.294499	0.000570672	0.0163641
AT4G22580	Exostosin family protein	0.966663	3.65061	0.000574341	0.0164549
AT5G54530	Protein of unknown function, DUF538	-1.91685	-0.963628	0.000578058	0.016547
AT4G29120	6-phosphogluconate dehydrogenase family protein	0.962447	3.64679	0.000580986	0.0166163
AT5G53590	SAUR-like auxin-responsive protein family	-1.34299	1.40468	0.000581494	0.0166163
AT3G15354	SPA1-related 3	-1.20717	1.90047	0.000584139	0.0166774
AT2G17780	PLAC8 family protein	-1.07303	3.51027	0.000588688	0.0167927
AT2G27190	purple acid phosphatase 12	-1.05351	3.37855	0.000593081	0.0168963
AT4G36980	N/A	-1.11617	4.27292	0.000593351	0.0168963
AT3G14550	geranylgeranyl pyrophosphate synthase 3	-3.25294	-2.0102	0.000603265	0.0171638
AT1G05150	Calcium-binding tetratricopeptide family protein	0.993437	4.10258	0.000605488	0.0172121
AT2G40095	Alpha/beta hydrolase related protein	-1.13869	4.08024	0.000609138	0.0173009
AT4G22690	cytochrome P450, family 706, subfamily A, polypeptide 1	-1.21514	8.63375	0.000611636	0.0173568
AT3G19380	plant U-box 25	-1.01157	3.07667	0.000615427	0.0174493
AT3G01830	Calcium-binding EF-hand family protein	-1.70524	4.28661	0.000620973	0.0175914
AT5G45275	Major facilitator superfamily protein	-1.58974	0.158444	0.00062401	0.0176622
AT1G62290	Saposin-like aspartyl protease family protein	-1.05604	2.67275	0.000625859	0.0176853
AT1G29500	SAUR-like auxin-responsive protein family	1.08695	2.11743	0.000625905	0.0176853
AT5G45670	GDSL-like Lipase/Acylhydrolase superfamily protein	-2.52443	0.300989	0.0006273	0.0177095
AT5G59130	Subtilase family protein	-1.12398	2.63867	0.000628726	0.0177345
ATMG00510	NADH dehydrogenase subunit 7	-1.02065	5.29662	0.00062983	0.0177367
AT3G02580	sterol 1	1.03501	4.01681	0.000629885	0.0177367
AT1G51140	basic helix-loop-helix (bHLH) DNA-binding superfamily protein	-1.35551	2.12074	0.000630848	0.0177403
AT1G51580	RNA-binding KH domain-containing protein	1.0427	2.90775	0.000631094	0.0177403
AT5G02760	Protein phosphatase 2C family protein	1.51921	4.64374	0.000633179	0.0177837
AT1G73550	Bifunctional inhibitor/lipid-transfer protein/seed storage 2S albumin superfamily protein	-1.90315	0.516581	0.000634225	0.0177979
AT3G63380	ATPase E1-E2 type family protein / haloacid dehalogenase-like hydrolase family protein	1.73258	3.61058	0.000634767	0.0177979
AT2G41240	basic helix-loop-helix protein 100	-3.46004	2.12337	0.000637355	0.0178552
AT5G59750	DHBP synthase RibB-like alpha/beta domain;GTP cyclohydrolase II	-1.08875	2.32322	0.000638069	0.0178599
AT4G30020	PA-domain containing subtilase family protein	-1.03578	4.10216	0.000639582	0.0178871
AT2G41850	polygalacturonase abscission zone A. thaliana	-6.77887	-1.90381	0.000643691	0.0179866
AT3G53010	Domain of unknown function (DUF303)	1.61964	-0.588728	0.000647072	0.0180657
AT4G37540	LOB domain-containing protein 39	-1.1431	3.69992	0.000648057	0.0180779
AT5G64430	Octicosapeptide/Phox/Bem1p family protein	0.993269	4.34737	0.000651098	0.0181473
AT1G09800	Pseudouridine synthase family protein	-1.58346	-0.574651	0.000653522	0.018196
AT5G45710	winged-helix DNA-binding transcription factor family protein	-0.971538	3.59599	0.000653955	0.018196
AT5G54280	myosin 2	-1.25222	2.06549	0.000661338	0.0183859
AT3G04670	WRKY DNA-binding protein 39	0.992706	3.4413	0.000662624	0.018406
AT1G09780	Phosphoglycerate mutase, 2,3-bisphosphoglycerate-independent	1.13893	4.85961	0.000663511	0.0184151
AT5G37490	ARM repeat superfamily protein	-1.76394	-0.990119	0.000665133	0.0184445
AT5G58320	Kinase interacting (KIP1-like) family protein	-1.07147	3.08119	0.000667791	0.0184925
AT2G45210	SAUR-like auxin-responsive protein family	1.52757	1.11314	0.000667989	0.0184925
AT2G42380	Basic-leucine zipper (bZIP) transcription factor family protein	-1.44452	2.36229	0.000669462	0.0185022
AT5G25475	AP2/B3-like transcriptional factor family protein	-1.22114	1.08689	0.000669575	0.0185022
AT5G44590	S-adenosyl-L-methionine-dependent methyltransferases superfamily protein	-3.87555	-2.58408	0.000670029	0.0185022
AT3G26980	membrane-anchored ubiquitin-fold protein 4 precursor	-1.22538	6.11468	0.000672761	0.0185556
AT3G18485	iaa-leucine resistant 2	-2.42734	-0.736468	0.000673336	0.0185556
AT5G45430	Protein kinase superfamily protein	-1.14822	5.17015	0.00067366	0.0185556
AT1G77740	phosphatidylinositol-4-phosphate 5-kinase 2	1.10354	5.41125	0.000674823	0.0185721
AT2G25690	Protein of unknown function (DUF581)	-1.92063	-0.297159	0.000683125	0.0187848
AT5G10020	Leucine-rich receptor-like protein kinase family protein	1.03041	2.84508	0.000684512	0.0188047
AT1G10270	glutamine-rich protein 23	1.07417	2.56464	0.000684995	0.0188047
AT4G10310	high-affinity K+ transporter 1	-1.75876	-0.759217	0.000687521	0.0188583
AT4G13570	histone H2A 4	-1.58679	-0.193447	0.000690997	0.0189378
AT5G60800	Heavy metal transport/detoxification superfamily protein	-1.86515	6.99682	0.000692115	0.0189526
AT1G60550	enoyl-CoA hydratase/isomerase D	-1.80742	2.24652	0.000696584	0.0190591
AT5G45760	Transducin/WD40 repeat-like superfamily protein	-1.84746	0.467865	0.000701879	0.019188
AT3G26280	cytochrome P450, family 71, subfamily B, polypeptide 4	-1.07511	4.27466	0.000703774	0.0192238
AT2G20142	Toll-Interleukin-Resistance (TIR) domain family protein	-1.09508	4.18308	0.000705445	0.0192534
AT1G67870	glycine-rich protein	-1.22967	7.18036	0.000712143	0.0194201
AT1G62820	Calcium-binding EF-hand family protein	1.10706	3.79857	0.000718841	0.0195865
AT3G17790	purple acid phosphatase 17	-1.68205	0.889257	0.000721555	0.0196227
AT5G44585	N/A	1.42394	3.27762	0.000721749	0.0196227
AT4G23930	Late embryogenesis abundant (LEA) hydroxyproline-rich glycoprotein family	1.3989	0.234173	0.000721964	0.0196227
AT3G03030	F-box/RNI-like superfamily protein	-1.40613	0.871373	0.000723426	0.0196462
AT2G18480	Major facilitator superfamily protein	-1.94633	0.175347	0.000726111	0.0197028
AT5G52900	N/A	-1.30405	4.28661	0.000727923	0.0197357
AT3G46820	type one serine/threonine protein phosphatase 5	0.953412	4.10747	0.000730321	0.0197823
AT4G20170	Domain of unknown function (DUF23)	-0.997475	4.24611	0.00073085	0.0197823
AT4G36240	GATA transcription factor 7	1.56264	0.69739	0.000733284	0.0198319
AT1G29300	Plant protein of unknown function (DUF641)	1.25723	3.16535	0.000737194	0.0199212
AT1G78230	Outer arm dynein light chain 1 protein	-1.25415	1.78515	0.000740845	0.0200034
AT1G45229	N/A	-2.09441	-0.646507	0.000742196	0.0200234
AT4G34630	N/A	1.14983	3.71154	0.000744097	0.0200582
AT2G01890	purple acid phosphatase 8	-1.53434	1.04578	0.000749889	0.0201978
AT1G61310	LRR and NB-ARC domains-containing disease resistance protein	1.09899	2.14123	0.000751641	0.0202134
AT3G53980	Bifunctional inhibitor/lipid-transfer protein/seed storage 2S albumin superfamily protein	-2.89534	-1.48836	0.000751699	0.0202134
AT4G39700	Heavy metal transport/detoxification superfamily protein	-2.37806	-1.21487	0.000753352	0.0202412
AT5G62360	Plant invertase/pectin methylesterase inhibitor superfamily protein	1.49059	6.58545	0.000757605	0.0203389
AT1G24020	MLP-like protein 423	1.33614	2.86224	0.000760321	0.0203792
AT2G16990	Major facilitator superfamily protein	-1.23454	1.24989	0.000760348	0.0203792
AT3G46030	Histone superfamily protein	0.997177	5.02513	0.000761341	0.0203892
AT1G79720	Eukaryotic aspartyl protease family protein	1.06714	3.33914	0.000763204	0.0204224
AT1G53770	O-fucosyltransferase family protein	1.01386	2.91383	0.000766094	0.020483
AT3G10200	S-adenosyl-L-methionine-dependent methyltransferases superfamily protein	-1.97395	-0.314255	0.000770397	0.0205423
AT1G21410	F-box/RNI-like superfamily protein	-1.28994	1.20498	0.000770558	0.0205423
AT1G15040	Class I glutamine amidotransferase-like superfamily protein	-1.44414	0.108504	0.000770756	0.0205423
AT4G24490	RAB geranylgeranyl transferase alpha subunit 1	0.962854	3.30184	0.000771285	0.0205423
AT2G22620	Rhamnogalacturonate lyase family protein	-4.06328	-2.3822	0.000772219	0.0205423
AT5G05350	PLAC8 family protein	-1.57958	-0.272839	0.000772573	0.0205423
AT5G21990	Tetratricopeptide repeat (TPR)-like superfamily protein	1.09417	5.02224	0.000772692	0.0205423
AT3G08770	lipid transfer protein 6	-5.45953	-2.85462	0.000776201	0.020588
AT2G21820	N/A	-2.7815	-2.04363	0.000776379	0.020588
AT3G09350	Fes1A	1.21265	3.13276	0.000776406	0.020588
AT2G34070	TRICHOME BIREFRINGENCE-LIKE 37	1.05957	3.67555	0.000777796	0.020588
AT1G14360	UDP-galactose transporter 3	1.18028	3.93724	0.00077814	0.020588
AT1G74670	Gibberellin-regulated family protein	-1.26544	6.71171	0.000778171	0.020588
AT4G24120	YELLOW STRIPE like 1	1.25803	1.73093	0.000779949	0.0206184
AT1G62560	flavin-monooxygenase glucosinolate S-oxygenase 3	-1.76719	2.3791	0.000781484	0.0206424
AT3G03260	homeodomain GLABROUS 8	-2.7565	-1.8085	0.00078376	0.0206858
AT5G47070	Protein kinase superfamily protein	-1.38687	5.28338	0.00078723	0.0207607
AT5G51670	Protein of unknown function (DUF668)	1.60681	1.52275	0.000791895	0.020867
AT4G22200	potassium transport 2/3	-1.57438	1.85882	0.000794508	0.0209191
AT1G64380	Integrase-type DNA-binding superfamily protein	-1.42113	2.62594	0.000796783	0.0209614
AT5G57340	N/A	-1.34493	1.5897	0.000797394	0.0209614
AT3G16400	nitrile specifier protein 1	-1.04513	4.69834	0.000801442	0.021051
AT1G29670	GDSL-like Lipase/Acylhydrolase superfamily protein	1.03343	8.04209	0.000802569	0.0210637
AT2G31990	Exostosin family protein	-1.20192	2.28956	0.000803493	0.0210663
AT3G49880	glycosyl hydrolase family protein 43	0.976511	3.07306	0.000803951	0.0210663
AT4G33050	calmodulin-binding family protein	-1.13321	6.94278	0.000805982	0.0211004
AT4G27470	RING membrane-anchor 3	0.974751	3.40034	0.000806952	0.0211004
AT5G26670	Pectinacetylesterase family protein	-1.60738	-0.255322	0.000807457	0.0211004
AT5G47250	LRR and NB-ARC domains-containing disease resistance protein	1.09507	1.67537	0.000807821	0.0211004
AT4G21390	S-locus lectin protein kinase family protein	-1.34224	2.18334	0.000820955	0.0214264
AT3G52460	hydroxyproline-rich glycoprotein family protein	1.54915	-0.189321	0.000824972	0.0215142
AT1G04520	plasmodesmata-located protein 2	-1.38947	0.247652	0.000827936	0.0215743
AT3G13480	N/A	-0.977966	3.38692	0.000828913	0.0215826
AT4G34710	arginine decarboxylase 2	-1.0638	6.76	0.00083039	0.0216039
AT2G41340	RNA polymerase II fifth largest subunit, D	-2.04683	-1.47082	0.000832366	0.0216382
AT5G65730	xyloglucan endotransglucosylase/hydrolase 6	1.09077	5.10878	0.000834694	0.0216816
AT2G21050	like AUXIN RESISTANT 2	-1.28663	1.61349	0.000837455	0.0217361
AT3G27027	Protein of unknown function (DUF 3339)	1.59969	-0.827672	0.0008396	0.0217745
AT4G13195	CLAVATA3/ESR-RELATED 44	-1.50809	0.655501	0.000843833	0.0218534
AT3G63200	PATATIN-like protein 9	1.44682	1.20766	0.000843971	0.0218534
AT2G46830	circadian clock associated 1	-1.32254	1.08843	0.000858739	0.0222183
AT1G15885	N/A	-1.14142	1.81295	0.000864773	0.0223568
AT1G67265	ROTUNDIFOLIA like 21	-1.37677	0.879796	0.000868434	0.0224337
AT5G09470	dicarboxylate carrier 3	-1.81009	1.54165	0.000869981	0.0224344
AT5G42020	Heat shock protein 70 (Hsp 70) family protein	1.44689	7.15146	0.000870185	0.0224344
AT5G03720	heat shock transcription factor A3	-0.94294	3.91606	0.000870507	0.0224344
AT5G65920	ARM repeat superfamily protein	-1.14655	3.94558	0.000872641	0.0224717
AT4G27880	Protein with RING/U-box and TRAF-like domains	0.952616	3.3767	0.000875065	0.0225165
AT3G54680	proteophosphoglycan-related	1.22158	2.1353	0.000877433	0.0225569
AT4G18170	WRKY DNA-binding protein 28	1.2103	1.44155	0.000878009	0.0225569
AT5G61090	Polynucleotidyl transferase, ribonuclease H-like superfamily protein	-2.08282	-1.42845	0.000878763	0.0225586
AT5G49480	Ca2+-binding protein 1	-1.21932	2.48454	0.000882516	0.0226372
AT2G47160	HCO3- transporter family	1.27443	2.62856	0.000884192	0.0226625
AT2G43290	Calcium-binding EF-hand family protein	-1.35338	5.60054	0.000889181	0.0227674
AT1G06160	octadecanoid-responsive Arabidopsis AP2/ERF 59	1.73879	3.87216	0.000889671	0.0227674
AT2G20562	N/A	-1.53511	2.45312	0.000892468	0.0228212
AT1G69890	Protein of unknown function (DUF569)	-1.21214	6.42935	0.00089337	0.0228265
AT1G48760	delta-adaptin	1.02024	4.52962	0.000896472	0.0228789
AT3G56790	RNA splicing factor-related	-2.9087	-1.89906	0.000896817	0.0228789
AT1G80050	adenine phosphoribosyl transferase 2	-1.33564	1.9286	0.000900114	0.0229274
AT2G37870	Bifunctional inhibitor/lipid-transfer protein/seed storage 2S albumin superfamily protein	-1.80719	-0.971776	0.000900368	0.0229274
AT4G02920	N/A	-0.974901	5.87024	0.000900813	0.0229274
AT2G46670	CCT motif family protein	-1.76937	-0.945089	0.000903828	0.0229863
AT1G13900	Purple acid phosphatases superfamily protein	1.06969	4.19561	0.000904646	0.0229894
AT1G29890	O-acetyltransferase family protein	1.01375	2.86558	0.000911907	0.0231559
AT1G78570	rhamnose biosynthesis 1	1.0196	5.4027	0.000915253	0.0232181
AT5G44750	DNA-directed DNA polymerases	-1.27838	2.73852	0.00091577	0.0232181
AT5G35490	mto 1 responding up 1	-1.25235	1.63466	0.000916819	0.0232268
AT2G45970	cytochrome P450, family 86, subfamily A, polypeptide 8	1.07465	2.93931	0.000920403	0.0232996
AT5G64170	dentin sialophosphoprotein-related	-1.20729	3.96879	0.000925568	0.0233987
AT1G78300	general regulatory factor 2	0.97486	5.87767	0.000925744	0.0233987
AT3G58830	haloacid dehalogenase (HAD) superfamily protein	-1.11389	2.59382	0.000934014	0.0235756
AT5G18480	plant glycogenin-like starch initiation protein 6	1.05482	4.88731	0.000934536	0.0235756
AT5G62030	diphthamide synthesis DPH2 family protein	-1.00515	3.83204	0.000934897	0.0235756
AT1G30450	cation-chloride co-transporter 1	0.960633	3.52604	0.000936735	0.0236038
AT1G75780	tubulin beta-1 chain	1.65342	0.117848	0.000937562	0.0236066
AT2G41070	Basic-leucine zipper (bZIP) transcription factor family protein	-2.24513	-0.863029	0.000940681	0.0236628
AT3G54790	ARM repeat superfamily protein	-1.04014	3.51224	0.000941235	0.0236628
AT3G30300	O-fucosyltransferase family protein	-1.03056	3.35122	0.000945918	0.0237623
AT1G54050	HSP20-like chaperones superfamily protein	-1.36683	1.05077	0.000949678	0.0238385
AT1G20200	PAM domain (PCI/PINT associated module) protein	0.934615	4.163	0.000952374	0.0238879
AT3G53950	glyoxal oxidase-related protein	1.05962	3.25198	0.000955352	0.0239443
AT3G23630	isopentenyltransferase 7	3.0336	-2.33624	0.000958889	0.0240147
AT4G03205	Coproporphyrinogen III oxidase	-1.73886	0.574824	0.00096609	0.0241765
AT3G59370	Vacuolar calcium-binding protein-related	5.22327	-2.99244	0.000967181	0.0241854
AT1G19320	Pathogenesis-related thaumatin superfamily protein	1.25783	0.433062	0.00096851	0.0242002
AT2G45220	Plant invertase/pectin methylesterase inhibitor superfamily	1.21549	3.50514	0.000977041	0.0243948
AT3G59080	Eukaryotic aspartyl protease family protein	-1.39797	5.14994	0.000978188	0.0243986
AT5G13200	GRAM domain family protein	-1.06362	5.6814	0.000978679	0.0243986
AT3G54390	sequence-specific DNA binding transcription factors	-1.40258	0.472591	0.000980209	0.0244182
AT4G21745	PAK-box/P21-Rho-binding family protein	-5.39635	-2.84878	0.000982831	0.0244643
AT5G02690	N/A	-2.19795	-1.31524	0.000983548	0.0244643
AT1G02820	Late embryogenesis abundant 3 (LEA3) family protein	-1.76214	-0.575363	0.000985442	0.0244841
AT3G46930	Protein kinase superfamily protein	-1.30907	3.82343	0.000985837	0.0244841
AT5G67140	F-box/RNI-like superfamily protein	-1.3276	0.79017	0.000988638	0.0245351
AT1G70830	MLP-like protein 28	-1.08268	6.21353	0.000990399	0.0245603
AT4G19170	nine-cis-epoxycarotenoid dioxygenase 4	-1.02132	4.69047	0.0010033	0.0248494
AT4G38790	ER lumen protein retaining receptor family protein	0.922948	3.70223	0.00100357	0.0248494
AT5G42900	cold regulated gene 27	0.997832	5.86987	0.00100665	0.0249067
AT5G25930	Protein kinase family protein with leucine-rich repeat domain	-1.03163	4.54645	0.00100975	0.0249561
AT4G17270	Mo25 family protein	0.954732	3.72944	0.00101016	0.0249561
AT1G70985	hydroxyproline-rich glycoprotein family protein	-1.41697	1.39718	0.00101198	0.0249635
AT2G25735	N/A	-1.3055	5.88527	0.00101216	0.0249635
AT4G30780	N/A	1.1032	1.98611	0.00101274	0.0249635
AT1G76360	Protein kinase superfamily protein	-1.07485	5.5645	0.00101414	0.02497
AT5G13100	N/A	-1.04881	5.09613	0.00101453	0.02497
AT3G28180	Cellulose-synthase-like C4	-1.01656	7.48796	0.00102148	0.0251104
AT2G07708	N/A	-0.977912	5.31468	0.00102176	0.0251104
AT2G38420	Pentatricopeptide repeat (PPR) superfamily protein	1.1446	1.15718	0.0010276	0.0252349
AT5G57830	Protein of unknown function, DUF593	1.16526	1.40983	0.00102933	0.0252587
AT3G23255	N/A	-1.36361	0.835551	0.00103147	0.0252921
AT4G36500	N/A	-1.22354	7.08171	0.00103622	0.0253545
AT3G16050	pyridoxine biosynthesis 1.2	1.12984	1.65636	0.00103686	0.0253545
AT3G11670	UDP-Glycosyltransferase superfamily protein	-1.04414	3.71891	0.0010369	0.0253545
AT5G65300	N/A	-1.44383	3.66835	0.0010371	0.0253545
AT5G18070	phosphoglucosamine mutase-related	1.13205	2.81491	0.00104101	0.0254051
AT2G15020	N/A	-1.42679	0.973712	0.00104103	0.0254051
AT4G13350	NSP (nuclear shuttle protein)-interacting GTPase	1.08938	5.99957	0.00104149	0.0254051
AT4G21970	Protein of unknown function, DUF584	-1.93235	-1.24807	0.00104641	0.0254996
AT2G33170	Leucine-rich repeat receptor-like protein kinase family protein	1.41966	3.20137	0.00104692	0.0254996
AT1G70330	equilibrative nucleotide transporter 1	1.1071	2.58708	0.00104787	0.0255038
AT4G17060	FRIGIDA interacting protein 2	0.918236	3.53724	0.00104939	0.025505
AT2G18090	PHD finger family protein / SWIB complex BAF60b domain-containing protein / GYF domain-containing protein	-0.946675	4.78116	0.00105005	0.025505
AT4G21850	methionine sulfoxide reductase B9	2.39204	3.86962	0.00105025	0.025505
AT4G14695	Uncharacterised protein family (UPF0041)	-5.24095	-2.92051	0.00105605	0.0256269
AT1G67105	other RNA	-3.43516	-1.01912	0.00105837	0.0256643
AT4G01060	CAPRICE-like MYB3	-2.15775	-1.87061	0.0010603	0.0256922
AT2G15880	Leucine-rich repeat (LRR) family protein	-1.32711	3.72171	0.00106534	0.0257833
AT1G48560	N/A	2.35724	-1.85819	0.00106563	0.0257833
AT2G07691	N/A	-1.40684	0.133643	0.00107205	0.0259196
AT3G02170	longifolia2	-1.02419	5.52508	0.00107353	0.0259362
AT5G62130	Per1-like family protein	-1.27965	0.93764	0.00107466	0.0259443
AT4G27310	B-box type zinc finger family protein	-1.06165	4.56306	0.00107788	0.0260031
AT1G78370	glutathione S-transferase TAU 20	-1.05992	5.11823	0.00108681	0.0261992
AT1G65985	Plant protein of unknown function (DUF247)	1.34609	0.632038	0.0010884	0.0262182
AT1G67470	Protein kinase superfamily protein	-1.19401	4.47263	0.00109088	0.0262588
AT2G40940	ethylene response sensor 1	1.04968	4.92854	0.00109526	0.026332
AT2G47330	P-loop containing nucleoside triphosphate hydrolases superfamily protein	0.916767	3.90905	0.00109553	0.026332
AT3G22150	Tetratricopeptide repeat (TPR)-like superfamily protein	-1.25583	2.5614	0.00109812	0.0263749
AT1G19720	Pentatricopeptide repeat (PPR-like) superfamily protein	-0.98795	3.8617	0.00109911	0.0263796
AT4G13370	Plant protein of unknown function (DUF936)	1.91091	-0.585011	0.00110047	0.0263927
AT1G09630	RAB GTPase 11C	0.918379	3.25843	0.00110509	0.0264695
AT1G07373	#N/A	-3.05004	1.16817	0.00110585	0.0264695
AT4G38700	Disease resistance-responsive (dirigent-like protein) family protein	-1.16866	1.08113	0.00110726	0.0264695
AT1G03770	RING 1B	-1.17949	0.892585	0.00110726	0.0264695
AT3G09260	Glycosyl hydrolase superfamily protein	-2.2221	1.45758	0.0011077	0.0264695
AT1G11925	Stigma-specific Stig1 family protein	1.88993	-1.12015	0.00110865	0.026473
AT5G54160	O-methyltransferase 1	1.2123	5.29554	0.00111013	0.0264891
AT2G26390	Serine protease inhibitor (SERPIN) family protein	1.89569	-0.453187	0.00111105	0.0264916
AT1G10970	zinc transporter 4 precursor	-1.54549	1.33779	0.00112068	0.0267018
AT2G37300	N/A	-2.51533	-1.75984	0.00112326	0.026744
AT5G06320	NDR1/HIN1-like 3	-1.52229	6.95178	0.00112549	0.0267778
AT1G72910	Toll-Interleukin-Resistance (TIR) domain-containing protein	-2.31955	5.38168	0.00113464	0.0269758
AT1G65346	N/A	-1.34974	0.965044	0.00114357	0.0271684
AT4G34930	PLC-like phosphodiesterases superfamily protein	1.41753	0.324892	0.00114692	0.027217
AT4G27657	N/A	-1.35765	2.2964	0.00114727	0.027217
AT5G58430	exocyst subunit exo70 family protein B1	-1.27358	7.30306	0.00114819	0.0272191
AT3G51290	Protein of unknown function (DUF630) ;Protein of unknown function (DUF632)	-2.06378	-0.577648	0.00115064	0.027241
AT4G32030	N/A	-0.941936	5.3997	0.00115154	0.027241
AT4G37550	Acetamidase/Formamidase family protein	-1.03555	2.81186	0.0011516	0.027241
AT1G16090	wall associated kinase-like 7	-1.43658	0.549729	0.00115735	0.0273574
AT2G07718	Cytochrome b/b6 protein	-1.03349	7.25326	0.00116105	0.0274251
AT4G17250	N/A	-1.38756	4.28343	0.00116196	0.0274266
AT1G66330	senescence-associated family protein	-0.916259	3.69555	0.0011641	0.0274576
AT2G41890	curculin-like (mannose-binding) lectin family protein / PAN domain-containing protein	-0.970525	3.19469	0.00116851	0.0275419
AT1G69490	NAC-like, activated by AP3/PI	1.81554	1.01071	0.00116989	0.0275545
AT2G32430	Galactosyltransferase family protein	-1.33929	-0.0750425	0.00117214	0.0275878
AT3G54250	GHMP kinase family protein	1.22613	0.95212	0.00117921	0.0277343
AT3G51600	lipid transfer protein 5	1.14401	9.63765	0.00118012	0.0277357
AT5G63650	SNF1-related protein kinase 2.5	-1.54196	-0.640744	0.00118425	0.0278129
AT1G56660	N/A	-1.8083	7.41017	0.00119382	0.0280176
AT4G18197	purine permease 7	-1.23669	4.26442	0.00119831	0.0281029
AT3G10760	Homeodomain-like superfamily protein	0.976699	4.50634	0.00120015	0.0281076
AT5G01460	LMBR1-like membrane protein	0.961788	4.38156	0.00120022	0.0281076
AT5G51430	conserved oligomeric Golgi complex component-related / COG complex component-related	0.943984	4.37852	0.00120332	0.0281423
AT5G22060	DNAJ homologue 2	1.10566	5.02051	0.00120414	0.0281423
AT3G59710	NAD(P)-binding Rossmann-fold superfamily protein	-2.51558	-1.98055	0.00120428	0.0281423
AT5G45000	Disease resistance protein (TIR-NBS-LRR class) family	1.46439	2.07007	0.00120652	0.0281748
AT1G07440	NAD(P)-binding Rossmann-fold superfamily protein	-0.946919	4.05377	0.0012082	0.028194
AT1G24330	ARM repeat superfamily protein	-1.51892	0.489925	0.00121002	0.0282162
AT2G21590	Glucose-1-phosphate adenylyltransferase family protein	-1.69657	-0.674243	0.00121108	0.0282211
AT5G52430	hydroxyproline-rich glycoprotein family protein	0.913553	3.45803	0.00121307	0.0282348
AT4G26850	mannose-1-phosphate guanylyltransferase (GDP)s;GDP-galactose:mannose-1-phosphate guanylyltransferases;GDP-galactose:glucose-1-phosphate guanylyltransferases;GDP-galactose:myoinositol-1-phosphate guanylyltransferases;glucose-1-phosphate guanylyltransferase	-0.972275	4.26057	0.00121339	0.0282348
AT5G38980	N/A	-0.986054	6.81931	0.00121593	0.0282634
AT5G43670	Sec23/Sec24 protein transport family protein	0.948402	3.11995	0.00121634	0.0282634
AT1G77250	RING/FYVE/PHD-type zinc finger family protein	-1.02654	2.72112	0.00121948	0.0283162
AT5G18290	Aquaporin-like superfamily protein	1.3567	0.859267	0.00122061	0.0283224
AT1G09660	RNA-binding KH domain-containing protein	-0.97273	2.87647	0.00122243	0.0283446
AT1G05300	zinc transporter 5 precursor	-1.25301	2.64573	0.00122474	0.0283781
AT1G80790	XH/XS domain-containing protein	-1.165	5.20687	0.00122741	0.02842
AT5G25120	ytochrome p450, family 71, subfamily B, polypeptide 11	-1.25345	3.15344	0.00123719	0.0286263
AT2G36000	Mitochondrial transcription termination factor family protein	-1.02419	4.26451	0.00124	0.0286711
AT3G12500	basic chitinase	-1.29629	1.09752	0.00124218	0.0287014
AT1G74070	Cyclophilin-like peptidyl-prolyl cis-trans isomerase family protein	-0.97413	3.73771	0.00124338	0.0287088
AT2G25900	Zinc finger C-x8-C-x5-C-x3-H type family protein	1.02737	5.89054	0.00124657	0.0287577
AT1G07870	Protein kinase superfamily protein	-1.21654	3.39996	0.00124725	0.0287577
AT5G61160	anthocyanin 5-aromatic acyltransferase 1	1.66015	-0.0632504	0.0012588	0.0290037
AT5G01740	Nuclear transport factor 2 (NTF2) family protein	1.40831	2.29911	0.00126945	0.0292284
AT5G57550	xyloglucan endotransglucosylase/hydrolase 25	1.11724	4.21073	0.00127133	0.0292383
AT1G64500	Glutaredoxin family protein	-1.27896	1.97527	0.00127166	0.0292383
AT4G39570	Galactose oxidase/kelch repeat superfamily protein	-1.20427	2.79706	0.00127541	0.029304
AT4G33560	Wound-responsive family protein	1.22548	0.884175	0.00127889	0.0293635
AT5G12900	N/A	-1.14482	2.43289	0.00128524	0.0294886
AT4G04700	calcium-dependent protein kinase 27	1.12505	1.32881	0.00128644	0.0294956
AT1G62540	flavin-monooxygenase glucosinolate S-oxygenase 2	-1.49745	0.12653	0.00129143	0.0295893
AT4G15230	pleiotropic drug resistance 2	-2.26899	-0.507694	0.00129552	0.029629
AT5G63640	ENTH/VHS/GAT family protein	0.931544	3.99789	0.001296	0.029629
AT4G34980	subtilisin-like serine protease 2	-1.02323	5.19156	0.00129613	0.029629
AT1G33030	O-methyltransferase family protein	1.54487	0.541349	0.00129677	0.029629
AT2G31020	OSBP(oxysterol binding protein)-related protein 1A	1.06927	2.85046	0.00129989	0.0296795
AT5G42110	N/A	-1.05495	3.2331	0.00131179	0.0299306
AT4G39990	RAB GTPase homolog A4B	1.03253	4.77458	0.00131971	0.0300698
AT5G03520	RAB GTPase homolog 8C	1.28503	7.1235	0.00131973	0.0300698
AT4G23420	NAD(P)-binding Rossmann-fold superfamily protein	-2.81644	-2.30682	0.00132412	0.0301405
AT1G70530	cysteine-rich RLK (RECEPTOR-like protein kinase) 3	-0.982728	4.85641	0.00132467	0.0301405
AT5G67520	adenosine-5'-phosphosulfate (APS) kinase 4	1.6243	-0.858268	0.00133523	0.0303396
AT2G01910	Microtubule associated protein (MAP65/ASE1) family protein	1.07047	5.87053	0.00133527	0.0303396
AT4G01330	Protein kinase superfamily protein	-0.973163	5.23018	0.00133864	0.0303816
AT3G22680	RNA-DIRECTED DNA METHYLATION 1	1.06154	1.5508	0.00133949	0.0303816
AT1G52200	PLAC8 family protein	1.23232	5.99513	0.00134097	0.0303816
AT1G28540	N/A	1.04095	1.71403	0.001341	0.0303816
AT3G25430	Polynucleotidyl transferase, ribonuclease H-like superfamily protein	-1.32714	0.386006	0.00134181	0.0303816
AT5G55970	RING/U-box superfamily protein	-1.52613	0.023184	0.00134343	0.0303816
AT1G22470	N/A	-2.23605	1.7428	0.00134359	0.0303816
AT4G21326	subtilase 3.12	-1.72529	0.0101461	0.00134852	0.0304722
AT5G60660	plasma membrane intrinsic protein 2;4	3.00694	-2.72069	0.00135104	0.0304984
AT1G61670	Lung seven transmembrane receptor family protein	0.961524	4.25437	0.00135154	0.0304984
AT3G19580	zinc-finger protein 2	-1.55103	2.6207	0.0013627	0.0307097
AT3G18360	VQ motif-containing protein	2.0924	-1.6018	0.00136277	0.0307097
AT3G61830	auxin response factor 18	-1.14481	2.21145	0.00136627	0.0307673
AT2G41800	Protein of unknown function, DUF642	2.08355	-1.99098	0.00137843	0.0310009
AT2G45180	Bifunctional inhibitor/lipid-transfer protein/seed storage 2S albumin superfamily protein	1.09222	11.0349	0.00137914	0.0310009
AT1G13750	Purple acid phosphatases superfamily protein	0.904988	3.66159	0.00138027	0.0310009
ATMG09950	#N/A	-1.17162	1.42543	0.00138042	0.0310009
AT1G66510	AAR2 protein family	-1.15292	1.31364	0.00138691	0.0311079
AT1G64360	N/A	-1.69553	3.11483	0.00138863	0.0311079
AT5G14700	NAD(P)-binding Rossmann-fold superfamily protein	-1.65729	0.825135	0.00138903	0.0311079
AT2G23600	acetone-cyanohydrin lyase	1.04012	6.35755	0.00138982	0.0311079
AT3G09520	exocyst subunit exo70 family protein H4	-1.43219	1.45425	0.00138992	0.0311079
AT3G24420	alpha/beta-Hydrolases superfamily protein	1.218	3.70295	0.00139541	0.0312094
AT1G80300	nucleotide transporter 1	-0.969692	4.44312	0.00141327	0.03157
AT2G35350	poltergeist like 1	-1.45865	-0.415098	0.00141412	0.03157
AT1G03010	Phototropic-responsive NPH3 family protein	2.30025	-1.68658	0.00141441	0.03157
AT5G23130	Peptidoglycan-binding LysM domain-containing protein	-0.93214	3.8215	0.00141816	0.0315919
AT2G43680	IQ-domain 14	-0.948928	6.29688	0.00141826	0.0315919
AT5G59430	telomeric repeat binding protein 1	1.05764	2.7309	0.00141871	0.0315919
AT5G57660	CONSTANS-like 5	-1.02933	6.03881	0.00141924	0.0315919
AT3G59880	N/A	-1.35734	3.75344	0.00142316	0.0316575
AT5G35160	Endomembrane protein 70 protein family	1.03122	5.08244	0.00142463	0.0316688
AT3G01960	N/A	-1.37443	0.763951	0.00142812	0.0317249
AT5G16040	Regulator of chromosome condensation (RCC1) family protein	-1.01651	2.11096	0.00142977	0.0317402
AT2G27430	ARM repeat superfamily protein	1.51332	-0.351169	0.00143527	0.0318407
AT5G25910	receptor like protein 52	-1.31415	1.58195	0.00143855	0.0318791
AT3G60990	Domain of unknown function (DUF23)	-2.55472	-2.19669	0.00143894	0.0318791
AT3G06550	O-acetyltransferase family protein	0.935005	4.10777	0.00144896	0.0320793
AT2G28050	Pentatricopeptide repeat (PPR) superfamily protein	1.91808	-1.19692	0.00145368	0.0321565
AT1G42980	Actin-binding FH2 (formin homology 2) family protein	-1.95597	-1.38106	0.0014544	0.0321565
AT4G27980	Domain of unknown function (DUF3444)	2.0649	-1.70145	0.00145979	0.0322411
AT4G26760	microtubule-associated protein 65-2	-1.14974	1.64623	0.00146019	0.0322411
AT5G14895	#N/A	2.63721	-2.33287	0.00146224	0.0322646
AT1G59950	NAD(P)-linked oxidoreductase superfamily protein	2.76421	-2.20106	0.00146585	0.0323225
AT1G73080	PEP1 receptor 1	-0.93983	4.57374	0.00146764	0.0323404
AT1G58190	receptor like protein 9	1.10604	1.78636	0.00146872	0.0323423
AT4G24790	AAA-type ATPase family protein	-2.33382	-0.902439	0.00147087	0.0323681
AT2G02370	SNARE associated Golgi protein family	-1.01115	3.2412	0.0014815	0.03258
AT2G17220	Protein kinase superfamily protein	-0.964124	4.92699	0.00148942	0.0327147
AT2G21840	Cysteine/Histidine-rich C1 domain family protein	1.95051	-1.7195	0.00148961	0.0327147
AT3G14410	Nucleotide/sugar transporter family protein	0.953266	2.87758	0.00149821	0.0328815
AT3G23150	Signal transduction histidine kinase, hybrid-type, ethylene sensor	1.5547	1.29851	0.00150432	0.0329936
AT2G19310	HSP20-like chaperones superfamily protein	0.958168	5.11713	0.00150672	0.0330241
AT1G73130	N/A	-1.36074	1.10746	0.0015082	0.0330345
AT5G53420	CCT motif family protein	-1.04902	2.59464	0.0015146	0.0331525
AT4G04830	methionine sulfoxide reductase B5	-1.11249	2.96999	0.00151669	0.0331762
AT3G49660	Transducin/WD40 repeat-like superfamily protein	1.13878	1.48643	0.00151912	0.0332072
AT3G29250	NAD(P)-binding Rossmann-fold superfamily protein	2.32779	-0.270827	0.00152449	0.0333025
AT3G57210	Protein of unknown function (DUF626)	-2.56501	-2.20931	0.00152817	0.0333607
AT1G02660	alpha/beta-Hydrolases superfamily protein	-0.943025	6.87735	0.00153421	0.0334703
AT4G09375	#N/A	-2.79951	-1.62743	0.00153936	0.0335603
AT3G47300	SELT-like protein precursor	0.987728	2.10266	0.00155061	0.0337831
AT2G32880	TRAF-like family protein	-0.928398	3.86253	0.0015537	0.033828
AT4G38050	Xanthine/uracil permease family protein	1.18784	0.773398	0.00156159	0.0339773
AT5G46690	beta HLH protein 71	1.2643	0.380067	0.00156411	0.0340095
AT1G78290	Protein kinase superfamily protein	-1.15724	1.17184	0.00156861	0.0340849
AT1G30360	Early-responsive to dehydration stress protein (ERD4)	0.950506	8.04488	0.0015723	0.03414
AT1G11220	Protein of unknown function (DUF761)	-2.24126	-1.89699	0.00157412	0.03414
AT4G27940	manganese tracking factor for mitochondrial SOD2	-1.23086	1.08961	0.00157427	0.03414
AT2G29100	glutamate receptor 2.9	2.04417	-0.733423	0.00158496	0.0343491
AT1G69270	receptor-like protein kinase 1	-1.05232	1.63349	0.0015917	0.0344725
AT5G45280	Pectinacetylesterase family protein	1.00559	3.88891	0.00160035	0.034637
AT1G06290	acyl-CoA oxidase 3	0.910199	4.42016	0.00160268	0.0346646
AT4G23990	cellulose synthase like G3	-2.13605	-0.211955	0.00160794	0.0347335
AT1G65510	N/A	-1.49033	0.304757	0.00160854	0.0347335
AT1G11900	Tetratricopeptide repeat (TPR)-like superfamily protein	2.92886	-2.34821	0.00160904	0.0347335
AT1G29418	N/A	-1.19081	0.736431	0.00161564	0.034853
AT2G27660	Cysteine/Histidine-rich C1 domain family protein	-1.59136	5.22373	0.00162948	0.0351259
AT3G56290	N/A	-0.945582	3.0168	0.00163043	0.0351259
AT3G01680	N/A	-1.08168	2.21894	0.0016361	0.035219
ATCG00980	N/A	-1.09832	6.466	0.0016369	0.035219
AT1G68740	EXS (ERD1/XPR1/SYG1) family protein	-1.34422	0.458292	0.0016474	0.0354102
AT2G27840	histone deacetylase-related / HD-related	-1.2293	0.326456	0.00164794	0.0354102
AT2G39350	ABC-2 type transporter family protein	1.37365	0.654738	0.00165083	0.035449
AT2G07621	#N/A	-1.49572	0.317253	0.00165378	0.0354892
AT1G13090	cytochrome P450, family 71, subfamily B, polypeptide 28	-0.933132	3.93768	0.00165786	0.0355536
AT1G16000	N/A	0.939376	3.37217	0.00166041	0.0355691
AT5G61790	calnexin 1	1.27732	7.33166	0.00166075	0.0355691
AT1G04540	Calcium-dependent lipid-binding (CaLB domain) family protein	1.94122	-1.28002	0.00166197	0.0355721
AT5G41920	GRAS family transcription factor	0.914872	3.36501	0.00166595	0.0356249
AT4G29730	nucleosome/chromatin assembly factor group C5	-1.24762	0.343902	0.00166689	0.0356249
AT3G50010	Cysteine/Histidine-rich C1 domain family protein	2.42602	-1.07658	0.0016677	0.0356249
AT5G39670	Calcium-binding EF-hand family protein	-1.5516	2.13384	0.00167317	0.0356977
AT1G10660	N/A	-0.909485	3.35566	0.00167425	0.0356977
AT4G04745	N/A	1.06289	2.49913	0.00167436	0.0356977
AT2G32710	Cyclin-dependent kinase inhibitor family protein	0.946862	2.95859	0.00168183	0.0358335
AT1G45191	Glycosyl hydrolase superfamily protein	-1.73955	-0.606629	0.00168439	0.0358649
ATMG01310	N/A	-1.45052	-0.237169	0.00168779	0.0359054
ATCG01150	N/A	-1.09592	6.46302	0.00168848	0.0359054
AT4G40090	arabinogalactan protein 3	5.1295	-3.04501	0.00169666	0.0360561
AT2G34670	Protein of unknown function (DUF630 and DUF632)	-1.38488	-0.225968	0.00170011	0.036106
AT5G61520	Major facilitator superfamily protein	0.912795	4.17256	0.00170162	0.0361146
AT4G17460	Homeobox-leucine zipper protein 4 (HB-4) / HD-ZIP protein	-0.979742	5.72882	0.00170319	0.0361246
AT2G17230	EXORDIUM like 5	-0.953876	7.60016	0.00171179	0.0362837
AT1G79880	RNA recognition motif (RRM)-containing protein	-1.14191	2.23572	0.001714	0.036307
AT1G33590	Leucine-rich repeat (LRR) family protein	-1.01323	7.57872	0.00171582	0.0363221
AT3G09032	N/A	-1.21705	1.05825	0.00171728	0.0363296
AT5G46960	Plant invertase/pectin methylesterase inhibitor superfamily protein	2.27183	-1.75214	0.00172369	0.0364418
AT5G15210	homeobox protein 30	0.951717	2.85349	0.00172626	0.0364725
AT5G42210	Major facilitator superfamily protein	-2.55851	-2.22627	0.00173176	0.0365653
AT5G28490	Protein of unknown function (DUF640)	-1.15842	0.885641	0.00173769	0.0366669
AT1G75120	Nucleotide-diphospho-sugar transferase family protein	-2.52263	-0.887342	0.00174167	0.0367272
AT3G08970	DNAJ heat shock N-terminal domain-containing protein	2.07901	2.05325	0.00174392	0.036751
AT1G63120	RHOMBOID-like 2	1.07453	4.09918	0.00174599	0.0367711
AT1G16410	cytochrome p450 79f1	-1.47471	4.5433	0.00174717	0.0367723
AT3G03140	Tudor/PWWP/MBT superfamily protein	0.884586	3.49482	0.00176889	0.0372057
AT1G03350	BSD domain-containing protein	1.00263	5.31759	0.00177708	0.037354
AT4G14580	CBL-interacting protein kinase 4	-0.927519	3.30487	0.00178253	0.0374446
AT3G07800	Thymidine kinase	1.01192	3.13283	0.00179399	0.0376611
AT1G76670	Nucleotide-sugar transporter family protein	1.08822	6.43344	0.00179692	0.0376985
AT1G76900	tubby like protein 1	-0.925019	4.38436	0.00180637	0.0378726
AT2G03890	phosphoinositide 4-kinase gamma 7	0.931887	4.88798	0.00181146	0.0379478
AT2G28190	copper/zinc superoxide dismutase 2	-3.18115	5.59091	0.00181227	0.0379478
AT2G22980	serine carboxypeptidase-like 13	-1.06055	4.51902	0.00181627	0.0380075
AT1G32520	N/A	-1.15696	1.42622	0.0018294	0.0382577
AT1G17145	RING/U-box superfamily protein	-0.965742	2.84455	0.00183227	0.0382933
AT2G23110	Late embryogenesis abundant protein, group 6	-1.38757	-0.331358	0.00183951	0.0384203
AT2G44740	cyclin p4;1	1.10798	2.24646	0.00184638	0.0385393
AT4G34160	CYCLIN D3;1	-1.08371	1.55713	0.00184848	0.0385585
AT3G20830	AGC (cAMP-dependent, cGMP-dependent and protein kinase C) kinase family protein	1.18263	1.15081	0.00185013	0.0385684
AT2G18840	Integral membrane Yip1 family protein	0.895911	3.43238	0.00185221	0.0385874
AT1G29160	Dof-type zinc finger DNA-binding family protein	1.82922	0.331237	0.00185352	0.0385902
AT5G03355	#N/A	-0.977517	4.92408	0.00185638	0.0386252
AT5G05140	Transcription elongation factor (TFIIS) family protein	-0.893315	3.92786	0.00186156	0.0387084
AT1G04930	hydroxyproline-rich glycoprotein family protein	1.22618	1.2736	0.00187067	0.0388732
AT4G01360	N/A	-1.82114	1.02134	0.00188101	0.0390634
AT3G15510	NAC domain containing protein 2	1.06592	2.76605	0.00188387	0.0390842
AT3G46490	2-oxoglutarate (2OG) and Fe(II)-dependent oxygenase superfamily protein	-1.3204	0.30964	0.001885	0.0390842
AT3G05370	receptor like protein 31	-1.09472	1.98143	0.00188604	0.0390842
AT3G46900	copper transporter 2	-1.87935	0.301575	0.00188678	0.0390842
AT2G28085	SAUR-like auxin-responsive protein family	2.10331	-0.771499	0.00190004	0.0393342
AT1G42550	plastid movement impaired1	-1.30281	6.06098	0.00190381	0.0393874
AT2G20150	N/A	-2.26186	-1.95208	0.00190989	0.0394884
AT3G28860	ATP binding cassette subfamily B19	-0.98944	5.05803	0.00191158	0.0394984
AT1G72930	toll/interleukin-1 receptor-like	-1.09815	8.26188	0.00191629	0.0395708
ATMG00110	cytochrome C biogenesis 206	-1.10312	2.70378	0.00192215	0.0396669
AT5G14790	ARM repeat superfamily protein	0.910974	3.00705	0.00192473	0.0396951
AT3G57020	Calcium-dependent phosphotriesterase superfamily protein	-1.09451	2.9825	0.00192956	0.0397699
AT5G24510	60S acidic ribosomal protein family	-3.56811	-2.09989	0.0019344	0.0398445
AT2G22125	binding	1.04751	5.96318	0.00193969	0.0399283
AT1G29170	SCAR family protein	-1.35608	0.589864	0.00194246	0.0399605
ATMG01260	N/A	-1.22017	1.40357	0.00194698	0.04002
AT2G32340	TraB family protein	-1.82365	0.0826167	0.0019478	0.04002
AT5G60710	Zinc finger (C3HC4-type RING finger) family protein	0.92684	5.79233	0.00194953	0.0400307
AT5G03490	UDP-Glycosyltransferase superfamily protein	1.08286	3.84903	0.00195125	0.0400373
AT4G00760	pseudo-response regulator 8	-1.50077	0.540678	0.00195229	0.0400373
AT4G32240	N/A	-1.22192	3.41228	0.00195544	0.0400767
AT5G65910	BSD domain-containing protein	0.998756	5.143	0.00195784	0.0400868
AT5G13090	N/A	-1.13515	3.34392	0.00195837	0.0400868
AT5G39050	HXXXD-type acyl-transferase family protein	1.18042	4.6933	0.00196502	0.0401978
AT1G02930	glutathione S-transferase 6	1.59389	7.51165	0.00197137	0.0403027
AT1G50590	RmlC-like cupins superfamily protein	-1.66026	-0.00391276	0.00198034	0.0404608
AT4G09500	UDP-Glycosyltransferase superfamily protein	-1.46142	-0.518711	0.00198957	0.0406241
AT5G56930	CCCH-type zinc finger family protein	1.00071	2.17108	0.00199166	0.0406414
AT1G36050	Endoplasmic reticulum vesicle transporter protein	0.913359	4.70021	0.00199874	0.0407606
AT2G06905	#N/A	-5.2766	-2.85612	0.00200749	0.0409137
AT5G02670	N/A	-1.6381	0.246991	0.00201212	0.0409826
AT4G32980	homeobox gene 1	-1.5443	1.1361	0.00201355	0.0409862
AT2G02970	GDA1/CD39 nucleoside phosphatase family protein	0.859538	3.95813	0.00202043	0.0411009
AT1G65870	Disease resistance-responsive (dirigent-like protein) family protein	-1.52986	-0.765353	0.00203306	0.0413316
AT1G01360	regulatory component of ABA receptor 1	0.931913	3.50317	0.00203516	0.0413316
AT2G19880	Nucleotide-diphospho-sugar transferases superfamily protein	1.04511	4.78434	0.00203555	0.0413316
AT2G37940	Arabidopsis Inositol phosphorylceramide synthase 2	-0.959347	6.84305	0.00204076	0.0414118
AT2G29320	NAD(P)-binding Rossmann-fold superfamily protein	-1.00898	2.43313	0.00205061	0.0415698
AT3G08760	Protein kinase superfamily protein	-0.864961	3.76831	0.00205218	0.0415698
AT3G01430	N/A	-0.902491	4.03094	0.00205234	0.0415698
AT3G03610	ELMO/CED-12 family protein	0.926225	2.71624	0.00206292	0.0417582
AT3G07190	B-cell receptor-associated protein 31-like	-1.00265	2.35668	0.00206438	0.041762
AT3G03770	Leucine-rich repeat protein kinase family protein	-1.1366	1.75345	0.00208211	0.0420947
AT2G25200	Plant protein of unknown function (DUF868)	-0.878928	5.00011	0.00209989	0.0424282
AT1G78610	mechanosensitive channel of small conductance-like 6	-0.919387	3.72016	0.00210247	0.0424542
AT5G56580	MAP kinase kinase 6	-1.18854	0.584613	0.00211048	0.0425897
AT1G30530	UDP-glucosyl transferase 78D1	-0.997448	1.9354	0.00212693	0.0428953
AT4G24450	phosphoglucan, water dikinase	-1.5031	0.897079	0.00213012	0.0429333
AT3G54500	N/A	-1.06213	3.26516	0.00213311	0.0429672
AT2G31945	N/A	-1.40029	1.9005	0.00213883	0.0430558
AT1G15380	Lactoylglutathione lyase / glyoxalase I family protein	-1.46045	0.34313	0.00214991	0.0432525
AT3G48320	cytochrome P450, family 71, subfamily A, polypeptide 21	-1.23963	1.21518	0.0021627	0.0434832
AT4G08770	Peroxidase superfamily protein	2.536	-0.348018	0.00216514	0.043489
AT1G79060	N/A	1.37701	-0.062892	0.00216564	0.043489
AT1G19710	UDP-Glycosyltransferase superfamily protein	1.13024	2.48159	0.00217896	0.0437297
AT2G27830	N/A	-1.173	4.96576	0.0021836	0.0437584
AT1G65320	Cystathionine beta-synthase (CBS) family protein	-0.982435	3.19816	0.00218376	0.0437584
AT2G22540	K-box region and MADS-box transcription factor family protein	-1.02464	5.15474	0.00218693	0.0437584
AT5G60400	N/A	1.20105	4.12135	0.00218797	0.0437584
AT3G02380	CONSTANS-like 2	-1.16687	1.6149	0.0021883	0.0437584
AT3G60670	PLATZ transcription factor family protein	-5.26666	-2.96647	0.00218839	0.0437584
AT3G05510	Phospholipid/glycerol acyltransferase family protein	1.0348	1.9945	0.0021905	0.0437739
AT5G25590	Protein of unknown function (DUF630 and DUF632)	-1.41716	1.42203	0.00219279	0.0437931
AT1G16515	N/A	1.59398	-0.477781	0.0021947	0.0438046
AT4G27060	ARM repeat superfamily protein	0.949525	3.86943	0.00219751	0.0438341
AT1G71050	Heavy metal transport/detoxification superfamily protein	-1.25836	0.732692	0.00220132	0.0438834
AT5G18680	tubby like protein 11	1.02445	3.86926	0.00220627	0.0439553
AT1G31780	N/A	0.886113	4.03602	0.00221052	0.0440134
AT5G05790	Duplicated homeodomain-like superfamily protein	1.24017	0.645844	0.00221368	0.0440496
AT5G51380	RNI-like superfamily protein	1.18923	0.63452	0.00222261	0.0442005
AT4G38180	FAR1-related sequence 5	1.24002	0.247917	0.00222702	0.0442614
AT5G63300	Ribosomal protein S21 family protein	-1.82625	-1.44972	0.00223354	0.044364
AT3G15810	Protein of unknown function (DUF567)	-1.21586	6.32095	0.00223609	0.0443879
AT5G59450	GRAS family transcription factor	-0.988579	3.26446	0.00223816	0.0444021
AT3G03820	SAUR-like auxin-responsive protein family	-1.20902	1.75079	0.00224055	0.0444226
AT1G77140	vacuolar protein sorting 45	0.912476	3.64093	0.00224257	0.0444358
AT4G16410	N/A	-0.960957	2.06216	0.0022547	0.0446285
AT2G15790	peptidyl-prolyl cis-trans isomerase / cyclophilin-40 (CYP40) / rotamase	-1.31769	0.136256	0.00225501	0.0446285
AT1G69670	cullin 3B	0.900748	3.08496	0.00225753	0.0446515
AT1G35516	myb-like transcription factor family protein	-1.27517	3.45898	0.00226328	0.0447383
AT3G59320	Eukaryotic protein of unknown function (DUF914)	-1.6373	0.473794	0.00226645	0.0447741
AT4G34480	O-Glycosyl hydrolases family 17 protein	0.902726	5.59328	0.00226944	0.0448062
AT1G27460	no pollen germination related 1	0.99167	4.08474	0.00228721	0.045114
AT3G49290	ABL interactor-like protein 2	-1.0399	1.72161	0.00228779	0.045114
AT5G61610	Oleosin family protein	1.58775	-0.481042	0.00229446	0.0452185
AT3G57040	response regulator 9	-0.998858	2.44744	0.00230927	0.045483
AT5G17380	Thiamine pyrophosphate dependent pyruvate decarboxylase family protein	0.993288	4.77185	0.00231254	0.0455202
AT4G27720	Major facilitator superfamily protein	1.1571	5.82661	0.00231531	0.0455474
AT4G36920	Integrase-type DNA-binding superfamily protein	1.23426	3.88498	0.0023183	0.0455788
AT1G26200	TRAM, LAG1 and CLN8 (TLC) lipid-sensing domain containing protein	1.6953	0.595766	0.00232243	0.0456328
AT4G17830	Peptidase M20/M25/M40 family protein	0.945218	3.76474	0.0023296	0.0457223
AT5G22250	Polynucleotidyl transferase, ribonuclease H-like superfamily protein	-1.36692	3.62082	0.00232977	0.0457223
AT3G04450	Homeodomain-like superfamily protein	-1.46581	-0.230458	0.00234215	0.0459377
AT5G56980	N/A	-0.989797	3.95281	0.00234607	0.0459871
AT1G27540	Protein of unknown function (DUF295)	0.869143	4.20599	0.00234838	0.046005
AT1G57943	purine permease 17	1.31402	-0.0687374	0.00235337	0.0460752
AT3G53710	ARF-GAP domain 6	0.904975	5.37513	0.00235618	0.0461029
AT4G38100	N/A	-1.02135	1.7209	0.00236133	0.0461761
AT5G43630	zinc knuckle (CCHC-type) family protein	-1.51645	1.35531	0.00237644	0.0464439
AT5G57610	Protein kinase superfamily protein with octicosapeptide/Phox/Bem1p domain	-1.09186	3.01814	0.00238461	0.0465757
AT4G16210	enoyl-CoA hydratase/isomerase A	0.910601	3.10711	0.00239006	0.0466545
AT2G31190	Protein of unknown function, DUF647	-1.08834	1.21465	0.00239912	0.0468035
AT5G59700	Protein kinase superfamily protein	-1.20353	0.990877	0.00241104	0.0470081
AT1G53870	Protein of unknown function (DUF567)	-1.33595	2.66658	0.0024157	0.0470497
AT1G53890	Protein of unknown function (DUF567)	-1.33595	2.66658	0.00241604	0.0470497
AT3G25290	Auxin-responsive family protein	-1.59901	0.379262	0.00242191	0.0471361
AT3G19120	PIF / Ping-Pong family of plant transposases	0.919718	2.67755	0.002432	0.0473045
AT1G25277	#N/A	-1.14175	1.17427	0.00243813	0.0473956
AT5G61240	Leucine-rich repeat (LRR) family protein	1.08862	4.44722	0.00244477	0.047496
AT1G62790	Bifunctional inhibitor/lipid-transfer protein/seed storage 2S albumin superfamily protein	1.34714	6.13485	0.00244619	0.047496
AT3G60450	Phosphoglycerate mutase family protein	1.02045	3.60098	0.00244965	0.047535
AT5G01670	NAD(P)-linked oxidoreductase superfamily protein	-1.55311	1.20918	0.00245318	0.0475754
AT5G02850	hydroxyproline-rich glycoprotein family protein	0.889566	2.7409	0.00245618	0.0476056
AT1G72950	Disease resistance protein (TIR-NBS class)	-1.97801	1.27886	0.00247657	0.0479724
AT3G14630	cytochrome P450, family 72, subfamily A, polypeptide 9	-1.9168	-0.247222	0.00248868	0.0481786
AT5G01180	peptide transporter 5	1.3017	0.220583	0.00249579	0.0482719
AT1G19140	N/A	-1.12082	1.55755	0.00249644	0.0482719
AT1G68238	N/A	-1.72093	-0.040484	0.00250433	0.0483771
AT1G76720	eukaryotic translation initiation factor 2 (eIF-2) family protein	-1.01924	3.92237	0.00250483	0.0483771
AT4G02630	Protein kinase superfamily protein	-1.29357	3.34194	0.0025065	0.0483809
AT2G28790	Pathogenesis-related thaumatin superfamily protein	-1.28261	-0.187939	0.0025082	0.0483853
AT4G06880	#N/A	-2.32788	-0.477505	0.00251898	0.0485564
AT4G18030	S-adenosyl-L-methionine-dependent methyltransferases superfamily protein	1.09531	6.3928	0.00252003	0.0485564
AT4G32970	N/A	-1.23814	0.192879	0.0025281	0.0486832
AT3G55830	Nucleotide-diphospho-sugar transferases superfamily protein	0.872931	4.13847	0.00253041	0.0486993
AT1G44446	Pheophorbide a oxygenase family protein with Rieske [2Fe-2S] domain	-0.894873	4.45498	0.00253902	0.0488363
AT3G24770	CLAVATA3/ESR-RELATED 41	-0.909192	2.49528	0.00254152	0.0488557
AT4G23540	ARM repeat superfamily protein	1.06128	2.16636	0.00255003	0.0489907
AT2G38640	Protein of unknown function (DUF567)	-0.930865	2.48035	0.00255574	0.0490716
AT3G53530	Chloroplast-targeted copper chaperone protein	-1.65754	-1.00804	0.00256331	0.0491883
AT1G02270	Calcium-binding endonuclease/exonuclease/phosphatase family	-0.901931	4.8452	0.00256956	0.0492795
AT5G07290	MEI2-like 4	-0.903743	3.11897	0.00258187	0.0494865
AT4G04610	APS reductase 1	-1.36058	4.95678	0.00258513	0.0495201
AT1G78995	N/A	-1.09538	2.63727	0.0025884	0.0495539
AT4G19860	alpha/beta-Hydrolases superfamily protein	0.891734	4.51154	0.00259006	0.0495568
AT4G13495	other RNA	-1.46026	4.7989	0.0025972	0.0496644
ATMG00630	N/A	-1.25613	0.0711355	0.00260083	0.0497048
AT4G26400	RING/U-box superfamily protein	-1.07016	5.64021	0.00260632	0.0497809
AT2G36950	Heavy metal transport/detoxification superfamily protein	-1.1852	5.49514	0.00261089	0.0498391
AT2G32850	Protein kinase superfamily protein	0.883492	4.21656	0.00261295	0.0498495
AT3G17690	cyclic nucleotide gated channel 19	-1.50341	0.245025	0.00261672	0.0498925
AT3G48970	Heavy metal transport/detoxification superfamily protein	-1.2336	0.263154	0.00261918	0.0499103
AT4G02510	translocon at the outer envelope membrane of chloroplasts 159	-1.12752	8.18111	0.00262481	0.0499886

### Sheet: Table S3
Supplementary Table S3 List of DEGs identified in leaves of chitin-treated Arabidopsis seedlings
Gene ID	Gene description	logFC	logCPM	PValue	FDR
AT3G30775	Methylenetetrahydrofolate reductase family protein	2.21749	7.14657	4.42e-11	1.45e-06
AT2G16660	Major facilitator superfamily protein	2.57888	5.90214	1.91e-10	3.13e-06
AT3G28740	Cytochrome P45N/A superfamily protein	-3.3617	1.48349	1.4e-09	1.54e-05
AT1G61460	S-locus protein kinase, putative	-2.88023	0.318015	3.12e-09	2.56e-05
AT5G52050	MATE efflux family protein	-4.37732	4.90776	6.24e-09	3.04e-05
AT3G23730	xyloglucan endotransglucosylase/hydrolase 16	1.76425	4.45799	6.32e-09	3.04e-05
AT2G17660	RPM1-interacting protein 4 (RIN4) family protein	-3.23137	0.0737148	7.88e-09	3.04e-05
AT1G78070	Transducin/WD4N/A repeat-like superfamily protein	-2.39164	3.11645	8.14e-09	3.04e-05
AT4G04745	N/A	1.88219	2.98118	8.35e-09	3.04e-05
AT4G34950	Major facilitator superfamily protein	1.9994	7.023	2.28e-08	7.48e-05
AT2G40330	PYR1-like 6	1.64985	3.08246	2.74e-08	8.19e-05
AT5G46470	disease resistance protein (TIR-NBS-LRR class) family	-1.76498	4.7953	5.35e-08	0.000146254
AT1G10550	xyloglucan:xyloglucosyl transferase 33	1.79517	2.66646	8.85e-08	0.000223638
AT1G73480	alpha/beta-Hydrolases superfamily protein	-2.0947	3.69681	9.65e-08	0.000226324
AT2G40610	expansin A8	-2.33446	3.11087	1.12e-07	0.000244598
AT1G50750	Plant mobile domain protein family	-2.74833	0.138741	1.37e-07	0.000281808
AT3G53650	Histone superfamily protein	1.8736	1.72269	2.19e-07	0.000422292
AT1G50745	N/A	-3.43011	-0.719158	2.92e-07	0.000533273
AT5G40910	Disease resistance protein (TIR-NBS-LRR class) family	-1.99554	3.54682	3.76e-07	0.000649872
AT1G18570	myb domain protein 51	-1.77922	6.05845	4.19e-07	0.000687109
AT3G44990	xyloglucan endo-transglycosylase-related 8	-2.7959	1.17541	6.48e-07	0.000994431
AT4G39070	B-box zinc finger family protein	1.58223	2.83342	6.66e-07	0.000994431
AT3G29000	Calcium-binding EF-hand family protein	-3.19328	4.63562	8.04e-07	0.00114767
AT1G09950	RESPONSE TO ABA AND SALT 1	-2.30254	3.05811	1.04e-06	0.00141011
AT2G37870	Bifunctional inhibitor/lipid-transfer protein/seed storage 2S albumin superfamily protein	-3.3337	-1.21552	1.07e-06	0.00141011
AT1G63860	Disease resistance protein (TIR-NBS-LRR class) family	-1.9275	5.30395	1.51e-06	0.00190091
AT2G44840	ethylene-responsive element binding factor 13	-3.66875	2.30651	1.58e-06	0.00192531
AT3G50440	methyl esterase 1N/A	-1.87265	2.23702	2.68e-06	0.00305377
AT5G57550	xyloglucan endotransglucosylase/hydrolase 25	1.60646	4.44895	2.7e-06	0.00305377
AT2G36800	don-glucosyltransferase 1	-2.24248	2.99266	2.96e-06	0.00324053
AT5G05365	Heavy metal transport/detoxification superfamily protein	-1.8533	0.948976	3.55e-06	0.00367348
AT1G33720	cytochrome P45N/A, family 76, subfamily C, polypeptide 6	-1.77748	4.20716	3.58e-06	0.00367348
AT1G28290	arabinogalactan protein 31	-1.44162	2.73104	3.72e-06	0.00370046
AT4G16880	Leucine-rich repeat (LRR) family protein	-1.42692	2.81743	4.31e-06	0.00416514
AT3G30180	brassinosteroid-6-oxidase 2	2.597	3.83425	4.96e-06	0.00465065
AT1G14480	Ankyrin repeat family protein	-2.12172	1.88612	5.53e-06	0.00504759
AT1G72920	Toll-Interleukin-Resistance (TIR) domain family protein	-3.1537	3.13246	6.27e-06	0.00547095
AT4G14370	Disease resistance protein (TIR-NBS-LRR class) family	-1.40011	3.54614	6.33e-06	0.00547095
AT1G76090	sterol methyltransferase 3	1.59278	5.92527	6.5e-06	0.0054754
AT3G54000	N/A	-2.34571	2.51304	6.82e-06	0.00560107
AT5G66480	N/A	-2.12789	0.399942	8.73e-06	0.00699366
AT5G62570	Calmodulin binding protein-like	-1.44361	5.03433	1.04e-05	0.00816235
AT3G27520	N/A	1.70052	1.71728	1.13e-05	0.00852788
AT5G41740	Disease resistance protein (TIR-NBS-LRR class) family	-1.62423	6.12558	1.14e-05	0.00852788
AT1G51700	DOF zinc finger protein 1	-1.97286	5.06625	1.31e-05	0.00958572
AT4G37180	Homeodomain-like superfamily protein	-1.59133	3.03443	1.4e-05	0.00996936
AT5G46230	Protein of unknown function, DUF538	1.43087	4.10241	1.52e-05	0.0106112
AT1G17830	Protein of unknown function (DUF789)	-1.90581	0.659767	1.63e-05	0.0111223
AT2G22190	Haloacid dehalogenase-like hydrolase (HAD) superfamily protein	-1.65636	2.7097	1.68e-05	0.0112384
AT1G51090	Heavy metal transport/detoxification superfamily protein	-1.93966	4.81354	1.78e-05	0.0116911
AT1G11210	Protein of unknown function (DUF761)	-1.36199	4.13632	1.83e-05	0.0118005
AT1G55390	Cysteine/Histidine-rich C1 domain family protein	1.9785	-0.407456	1.95e-05	0.0123428
AT2G35820	ureidoglycolate hydrolases	-1.70047	2.09917	2.46e-05	0.0152229
AT5G03120	N/A	1.3318	6.33254	2.52e-05	0.0152697
AT4G33550	Bifunctional inhibitor/lipid-transfer protein/seed storage 2S albumin superfamily protein	-2.24564	-0.472808	2.56e-05	0.0152697
AT5G24770	vegetative storage protein 2	-2.31499	4.70211	2.71e-05	0.0159002
AT1G66500	Pre-mRNA cleavage complex II	-1.43414	3.28801	2.84e-05	0.0163321
AT3G48100	response regulator 5	-1.3956	3.60968	2.93e-05	0.0165168
AT3G23010	receptor like protein 36	-1.49649	1.50845	2.97e-05	0.0165168
AT1G53870	Protein of unknown function (DUF567)	-1.64802	2.48536	3.08e-05	0.0165957
AT1G53890	Protein of unknown function (DUF567)	-1.64802	2.48536	3.08e-05	0.0165957
AT5G59510	ROTUNDIFOLIA like 5	-3.46942	-1.66052	3.2e-05	0.0165957
AT1G45201	triacylglycerol lipase-like 1	-1.30686	4.2878	3.23e-05	0.0165957
AT4G28140	Integrase-type DNA-binding superfamily protein	-2.1933	-0.0789128	3.23e-05	0.0165957
AT3G25250	AGC (cAMP-dependent, cGMP-dependent and protein kinase C) kinase family protein	-2.55356	2.08375	3.67e-05	0.0182397
AT5G48530	N/A	-1.83012	1.75313	3.69e-05	0.0182397
AT4G16860	Disease resistance protein (TIR-NBS-LRR class) family	-1.24324	6.19068	3.75e-05	0.0182397
AT3G28130	nodulin MtN21 /EamA-like transporter family protein	-1.94555	1.94956	3.78e-05	0.0182397
AT1G04040	HAD superfamily, subfamily IIIB acid phosphatase	1.59865	4.27732	4.55e-05	0.02167
AT1G65330	MADS-box transcription factor family protein	1.40393	2.82045	4.67e-05	0.021915
AT1G72900	Toll-Interleukin-Resistance (TIR) domain-containing protein	-2.39544	5.99024	4.82e-05	0.0222854
AT4G36550	ARM repeat superfamily protein	-1.62476	1.45325	4.98e-05	0.0227041
AT4G15490	UDP-Glycosyltransferase superfamily protein	-1.28509	4.0666	5.22e-05	0.0234949
AT5G52882	P-loop containing nucleoside triphosphate hydrolases superfamily protein	1.47556	6.45512	5.57e-05	0.0247041
AT3G57760	Protein kinase superfamily protein	-1.29767	2.20168	5.71e-05	0.0249811
AT3G13210	crooked neck protein, putative / cell cycle protein, putative	-2.05143	-0.545241	6.01e-05	0.025962
AT4G34410	redox responsive transcription factor 1	-3.60143	-1.63727	6.22e-05	0.0263343
AT4G32060	calcium-binding EF hand family protein	-1.28529	6.62195	6.26e-05	0.0263343
AT4G25470	C-repeat/DRE binding factor 2	-2.85173	2.01984	6.78e-05	0.028193
AT1G11740	ankyrin repeat family protein	2.14758	-0.174788	7.04e-05	0.0288873
AT1G33760	Integrase-type DNA-binding superfamily protein	-2.80602	3.37253	7.7e-05	0.0312264
AT3G22460	O-acetylserine (thiol) lyase (OAS-TL) isoform A2	-2.1203	1.0804	8.3e-05	0.0332272
AT5G01040	laccase 8	1.51115	1.46705	8.59e-05	0.0335515
AT4G13800	Protein of unknown function (DUF8N/A3)	-2.15605	0.349319	8.67e-05	0.0335515
AT5G46240	potassium channel in Arabidopsis thaliana 1	-1.32048	3.16418	8.69e-05	0.0335515
AT1G16090	wall associated kinase-like 7	-1.8923	0.361824	9.09e-05	0.0347156
AT1G72940	Toll-Interleukin-Resistance (TIR) domain-containing protein	-2.0709	4.74057	9.38e-05	0.0353971
AT5G63180	Pectin lyase-like superfamily protein	-1.42134	3.28667	9.77e-05	0.0364431
AT5G64570	beta-D-xylosidase 4	1.51452	3.09764	0.000106868	0.0394247
AT3G44610	Protein kinase superfamily protein	-1.54215	2.47696	0.000114235	0.0416741
AT2G28500	LOB domain-containing protein 11	-1.62866	1.78155	0.000117279	0.0423146
AT2G41170	F-box family protein	1.51921	0.676529	0.000125582	0.0448178
AT3G51910	heat shock transcription factor A7A	1.36676	2.18863	0.000130774	0.046169
AT5G66650	Protein of unknown function (DUF6N/A7)	-2.13203	3.95681	0.00013408	0.0468324
AT2G39650	Protein of unknown function (DUF5N/A6)	-1.64174	3.85126	0.000144118	0.0498088

### Sheet: Table S4 Up
Supplementary Table S4 Enriched GO terms for DEGs identified in leaves of T. atroviride-inoculated Arabidopsis seedlings (upregulated DEGs)
GO ID	Pathway	Ontology category	Enrichment FDR	nGenes	Pathway Genes	Fold Enrichment	Genes
GO:0005794	Golgi apparatus	CC	2.65042e-16	83	1268	2.94058	AT1G04430 AT1G05150 AT1G09630 AT1G13250 AT1G13900 AT1G14360 AT1G14670 AT1G19360 AT1G19710 AT1G27950 AT1G29310 AT1G29890 AT1G30450 AT1G31780 AT1G36050 AT1G43910 AT1G48760 AT1G51540 AT1G55690 AT1G61670 AT1G62020 AT1G63120 AT1G67930 AT1G76270 AT1G76670 AT1G77140 AT1G78300 AT2G17980 AT2G18840 AT2G20810 AT2G22125 AT2G29550 AT2G30010 AT2G34070 AT2G34300 AT2G35190 AT2G39750 AT2G41770 AT3G02410 AT3G05280 AT3G06550 AT3G09440 AT3G14410 AT3G19260 AT3G23300 AT3G29810 AT3G47670 AT3G49880 AT3G55830 AT3G57420 AT4G11090 AT4G12650 AT4G14360 AT4G16120 AT4G18030 AT4G19120 AT4G22580 AT4G27720 AT4G28320 AT4G38500 AT4G39990 AT5G03520 AT5G05170 AT5G06700 AT5G10840 AT5G12420 AT5G15050 AT5G15470 AT5G15740 AT5G16300 AT5G18480 AT5G28540 AT5G35160 AT5G42860 AT5G43670 AT5G44130 AT5G49720 AT5G51430 AT5G51640 AT5G61240 AT5G64740 AT5G65270 AT5G65810
GO:0098791	Golgi apparatus subcompartment	CC	2.24445e-14	42	408	4.62449	AT1G04430 AT1G05150 AT1G13900 AT1G14670 AT1G19360 AT1G19710 AT1G29310 AT1G30450 AT1G51540 AT1G76270 AT1G77140 AT2G18840 AT2G20810 AT2G34300 AT2G39750 AT2G41770 AT3G06550 AT3G14410 AT3G23300 AT3G29810 AT3G55830 AT4G11090 AT4G12650 AT4G14360 AT4G16120 AT4G18030 AT4G19120 AT4G27720 AT4G28320 AT4G38500 AT4G39990 AT5G05170 AT5G06700 AT5G10840 AT5G18480 AT5G35160 AT5G42860 AT5G49720 AT5G51640 AT5G61240 AT5G64740 AT5G65810
GO:0005802	Trans-Golgi network	CC	3.4297e-14	36	306	5.28513	AT1G04430 AT1G05150 AT1G13900 AT1G14670 AT1G19360 AT1G19710 AT1G30450 AT1G51540 AT1G76270 AT1G77140 AT2G18840 AT2G20810 AT2G34300 AT2G39750 AT2G41770 AT3G14410 AT3G23300 AT3G55830 AT4G12650 AT4G14360 AT4G16120 AT4G18030 AT4G19120 AT4G27720 AT4G38500 AT4G39990 AT5G05170 AT5G06700 AT5G10840 AT5G18480 AT5G35160 AT5G42860 AT5G49720 AT5G61240 AT5G64740 AT5G65810
GO:0005768	Endosome	CC	5.19312e-11	40	477	3.76718	AT1G04430 AT1G05150 AT1G09630 AT1G13900 AT1G14670 AT1G19360 AT1G19710 AT1G30450 AT1G48760 AT1G51540 AT1G76270 AT2G20810 AT2G34300 AT2G35190 AT2G39750 AT2G41770 AT2G47160 AT3G14410 AT3G15060 AT3G23300 AT3G26090 AT3G55830 AT4G12650 AT4G14360 AT4G16120 AT4G18030 AT4G19120 AT4G27720 AT4G29140 AT4G38500 AT4G39990 AT5G05170 AT5G06700 AT5G10840 AT5G18480 AT5G35160 AT5G49720 AT5G61240 AT5G65270 AT5G65810
GO:0000139	Golgi membrane	CC	1.04779e-10	39	469	3.73565	AT1G04430 AT1G13250 AT1G14360 AT1G14670 AT1G19360 AT1G29890 AT1G31780 AT1G48760 AT1G55690 AT1G62020 AT1G63120 AT1G67930 AT1G76670 AT1G77140 AT2G17980 AT2G20810 AT2G34300 AT2G39750 AT2G41770 AT3G02410 AT3G06550 AT3G23300 AT3G55830 AT3G57420 AT4G12650 AT4G14360 AT4G18030 AT4G22580 AT5G03520 AT5G10840 AT5G15050 AT5G15470 AT5G15740 AT5G16300 AT5G18480 AT5G35160 AT5G43670 AT5G51430 AT5G65810
GO:0097708	Intracellular vesicle	CC	4.63811e-09	51	839	2.73075	AT1G04430 AT1G05150 AT1G09630 AT1G13900 AT1G14670 AT1G19360 AT1G19710 AT1G27950 AT1G30450 AT1G36050 AT1G48760 AT1G51540 AT1G62020 AT1G68570 AT1G76270 AT2G02970 AT2G20810 AT2G34300 AT2G35190 AT2G39750 AT2G41770 AT2G45170 AT2G47160 AT3G14410 AT3G15060 AT3G23300 AT3G26090 AT3G55830 AT3G57240 AT4G12650 AT4G14360 AT4G16120 AT4G18030 AT4G19120 AT4G27720 AT4G29140 AT4G38500 AT4G39990 AT5G05170 AT5G06700 AT5G10840 AT5G18480 AT5G28540 AT5G35160 AT5G42020 AT5G43060 AT5G43670 AT5G49720 AT5G61240 AT5G65270 AT5G65810
GO:0071554	Cell wall organization or biogenesis	BP	9.40593e-09	48	697	3.09373	AT1G10550 AT1G13250 AT1G19360 AT1G19940 AT1G29890 AT1G69530 AT1G76670 AT1G78570 AT2G06850 AT2G18840 AT2G20810 AT2G22125 AT2G34070 AT2G41770 AT2G41800 AT2G45220 AT3G06550 AT3G14310 AT3G15060 AT3G23730 AT3G29810 AT3G49880 AT3G55830 AT3G57420 AT4G14130 AT4G16120 AT4G17880 AT4G24510 AT4G33220 AT4G34480 AT4G39990 AT5G05170 AT5G06700 AT5G15470 AT5G15490 AT5G15740 AT5G44130 AT5G45280 AT5G46960 AT5G49720 AT5G57550 AT5G60920 AT5G62360 AT5G64570 AT5G64740 AT5G65270 AT5G65730 AT5G65810
GO:0031985	Golgi cisterna	CC	9.72188e-09	23	207	4.99151	AT1G04430 AT1G14670 AT1G19360 AT1G29310 AT1G51540 AT1G76270 AT2G20810 AT2G34300 AT3G06550 AT3G23300 AT3G29810 AT4G11090 AT4G14360 AT4G18030 AT4G19120 AT4G27720 AT4G28320 AT4G38500 AT5G10840 AT5G18480 AT5G35160 AT5G51640 AT5G61240
GO:0031410	Cytoplasmic vesicle	CC	9.72188e-09	50	837	2.68361	AT1G04430 AT1G05150 AT1G09630 AT1G13900 AT1G14670 AT1G19360 AT1G19710 AT1G27950 AT1G30450 AT1G36050 AT1G48760 AT1G51540 AT1G62020 AT1G76270 AT2G02970 AT2G20810 AT2G34300 AT2G35190 AT2G39750 AT2G41770 AT2G45170 AT2G47160 AT3G14410 AT3G15060 AT3G23300 AT3G26090 AT3G55830 AT3G57240 AT4G12650 AT4G14360 AT4G16120 AT4G18030 AT4G19120 AT4G27720 AT4G29140 AT4G38500 AT4G39990 AT5G05170 AT5G06700 AT5G10840 AT5G18480 AT5G28540 AT5G35160 AT5G42020 AT5G43060 AT5G43670 AT5G49720 AT5G61240 AT5G65270 AT5G65810
GO:0005795	Golgi stack	CC	2.18621e-08	23	218	4.73964	AT1G04430 AT1G14670 AT1G19360 AT1G29310 AT1G51540 AT1G76270 AT2G20810 AT2G34300 AT3G06550 AT3G23300 AT3G29810 AT4G11090 AT4G14360 AT4G18030 AT4G19120 AT4G27720 AT4G28320 AT4G38500 AT5G10840 AT5G18480 AT5G35160 AT5G51640 AT5G61240
GO:0098588	Bounding membrane of organelle	CC	2.49628e-08	69	1419	2.18444	AT1G04040 AT1G04430 AT1G09630 AT1G13250 AT1G14360 AT1G14670 AT1G19360 AT1G29310 AT1G29890 AT1G30360 AT1G31780 AT1G36050 AT1G48760 AT1G50460 AT1G53770 AT1G55690 AT1G62020 AT1G63120 AT1G64330 AT1G67930 AT1G70330 AT1G76670 AT1G77140 AT1G78300 AT2G17980 AT2G20810 AT2G34300 AT2G35190 AT2G39750 AT2G41770 AT2G45170 AT3G01290 AT3G02410 AT3G06550 AT3G09440 AT3G23300 AT3G26090 AT3G45060 AT3G53730 AT3G55830 AT3G57420 AT4G01840 AT4G11680 AT4G12650 AT4G12730 AT4G14360 AT4G18030 AT4G18160 AT4G22580 AT4G29140 AT4G39990 AT5G03520 AT5G10840 AT5G12010 AT5G14120 AT5G15050 AT5G15470 AT5G15740 AT5G16300 AT5G18480 AT5G21990 AT5G28540 AT5G35160 AT5G39410 AT5G42020 AT5G43670 AT5G51430 AT5G61790 AT5G65810
GO:0031982	Vesicle	CC	4.14564e-08	52	938	2.49043	AT1G04430 AT1G05150 AT1G09630 AT1G13900 AT1G14670 AT1G19360 AT1G19710 AT1G27950 AT1G30280 AT1G30450 AT1G36050 AT1G48760 AT1G51540 AT1G62020 AT1G68570 AT1G76270 AT2G02970 AT2G20810 AT2G34300 AT2G35190 AT2G39750 AT2G41770 AT2G45170 AT2G47160 AT3G14410 AT3G15060 AT3G23300 AT3G26090 AT3G55830 AT3G57240 AT4G12650 AT4G14360 AT4G16120 AT4G18030 AT4G19120 AT4G27720 AT4G29140 AT4G38500 AT4G39990 AT5G05170 AT5G06700 AT5G10840 AT5G18480 AT5G28540 AT5G35160 AT5G42020 AT5G43060 AT5G43670 AT5G49720 AT5G61240 AT5G65270 AT5G65810
GO:0071669	Plant-type cell wall organization or biogenesis	BP	1.16088e-07	28	295	4.26393	AT1G10550 AT1G29890 AT1G69530 AT1G76670 AT2G06850 AT2G18840 AT2G22125 AT2G34070 AT2G41770 AT2G41800 AT3G06550 AT3G29810 AT3G55830 AT3G57420 AT4G16120 AT4G17880 AT5G05170 AT5G06700 AT5G15470 AT5G15490 AT5G15740 AT5G44130 AT5G46960 AT5G57550 AT5G60920 AT5G62360 AT5G64740 AT5G65810
GO:0045229	External encapsulating structure organization	BP	2.05199e-07	40	582	3.08753	AT1G10550 AT1G13250 AT1G19360 AT1G19940 AT1G59970 AT1G69530 AT1G78570 AT2G02970 AT2G06850 AT2G18840 AT2G20810 AT2G22125 AT2G34070 AT2G39350 AT2G41770 AT2G41800 AT2G45220 AT3G14310 AT3G23730 AT3G29810 AT3G55830 AT3G57420 AT4G14130 AT4G16120 AT4G24510 AT4G33220 AT4G34480 AT5G05170 AT5G06700 AT5G15470 AT5G15490 AT5G15740 AT5G45280 AT5G49720 AT5G57550 AT5G60920 AT5G62360 AT5G64740 AT5G65730 AT5G65810
GO:0005976	Polysaccharide metabolic process	BP	2.47658e-07	36	494	3.27378	AT1G04680 AT1G10550 AT1G11925 AT1G13250 AT1G19940 AT1G29890 AT2G06850 AT2G18840 AT2G20810 AT2G22125 AT2G41770 AT2G41800 AT2G45220 AT3G06550 AT3G14310 AT3G23730 AT3G29810 AT3G55830 AT3G57420 AT4G14130 AT4G33220 AT5G04310 AT5G05170 AT5G06700 AT5G15470 AT5G15490 AT5G15740 AT5G18670 AT5G49720 AT5G51830 AT5G57550 AT5G60920 AT5G64570 AT5G64740 AT5G65730 AT5G65810
GO:0042546	Cell wall biogenesis	BP	4.61718e-07	25	266	4.22214	AT1G10550 AT1G29890 AT1G76670 AT2G06850 AT2G18840 AT2G22125 AT2G41770 AT3G06550 AT3G15060 AT3G23730 AT3G29810 AT3G57420 AT4G14130 AT4G16120 AT4G17880 AT4G39990 AT5G05170 AT5G15470 AT5G44130 AT5G57550 AT5G60920 AT5G64740 AT5G65270 AT5G65730 AT5G65810
GO:0071555	Cell wall organization	BP	4.61718e-07	37	536	3.10107	AT1G10550 AT1G13250 AT1G19360 AT1G19940 AT1G69530 AT1G78570 AT2G06850 AT2G18840 AT2G20810 AT2G22125 AT2G34070 AT2G41770 AT2G41800 AT2G45220 AT3G14310 AT3G23730 AT3G29810 AT3G55830 AT3G57420 AT4G14130 AT4G16120 AT4G24510 AT4G33220 AT4G34480 AT5G05170 AT5G06700 AT5G15470 AT5G15490 AT5G15740 AT5G45280 AT5G49720 AT5G57550 AT5G60920 AT5G62360 AT5G64740 AT5G65730 AT5G65810
GO:0009664	Plant-type cell wall organization	BP	2.34848e-06	18	153	5.28513	AT1G10550 AT1G69530 AT2G18840 AT2G22125 AT2G34070 AT2G41770 AT2G41800 AT3G29810 AT3G55830 AT3G57420 AT4G16120 AT5G06700 AT5G15470 AT5G15490 AT5G15740 AT5G60920 AT5G62360 AT5G65810
GO:0010383	Cell wall polysaccharide metabolic process	BP	1.01759e-05	17	151	5.05762	AT1G10550 AT1G29890 AT2G06850 AT2G18840 AT2G41770 AT3G06550 AT3G23730 AT3G29810 AT3G55830 AT3G57420 AT4G14130 AT5G15470 AT5G15740 AT5G57550 AT5G60920 AT5G64570 AT5G65730
GO:0005797	Golgi medial cisterna	CC	1.12215e-05	10	58	7.74544	AT1G19360 AT1G51540 AT2G34300 AT3G23300 AT3G29810 AT4G11090 AT4G18030 AT5G10840 AT5G18480 AT5G35160
GO:0031984	Organelle subcompartment	CC	1.9699e-05	63	1499	1.88805	AT1G04430 AT1G05150 AT1G13900 AT1G14360 AT1G14670 AT1G19360 AT1G19710 AT1G29310 AT1G29670 AT1G30450 AT1G51540 AT1G68530 AT1G75760 AT1G76270 AT1G77140 AT2G18840 AT2G20810 AT2G34300 AT2G35190 AT2G39750 AT2G40940 AT2G41770 AT2G44660 AT2G45180 AT3G02410 AT3G02580 AT3G06550 AT3G14410 AT3G19260 AT3G23150 AT3G23300 AT3G29810 AT3G47300 AT3G55830 AT4G11090 AT4G12650 AT4G14360 AT4G16120 AT4G18030 AT4G18160 AT4G19120 AT4G27470 AT4G27720 AT4G28320 AT4G38500 AT4G38790 AT4G39990 AT5G05170 AT5G06700 AT5G10840 AT5G18290 AT5G18480 AT5G21990 AT5G35160 AT5G42860 AT5G43670 AT5G49720 AT5G51640 AT5G57800 AT5G61240 AT5G61790 AT5G64740 AT5G65810
GO:0030312	External encapsulating structure	CC	2.08931e-05	41	813	2.26552	AT1G02930 AT1G04040 AT1G10550 AT1G26380 AT1G27950 AT1G29670 AT1G59970 AT1G69530 AT1G75750 AT2G06850 AT2G29550 AT2G41800 AT2G45220 AT2G47160 AT3G09440 AT3G13750 AT3G13790 AT3G14310 AT3G23730 AT3G25500 AT3G45230 AT3G51600 AT3G57240 AT3G57420 AT4G14130 AT4G18030 AT4G23820 AT4G33220 AT4G34480 AT5G10840 AT5G15490 AT5G28540 AT5G42020 AT5G44130 AT5G45280 AT5G56870 AT5G57550 AT5G60920 AT5G61790 AT5G64570 AT5G65730
GO:0044036	Cell wall macromolecule metabolic process	BP	2.4626e-05	18	182	4.44299	AT1G10550 AT1G29890 AT2G06850 AT2G18840 AT2G41770 AT3G06550 AT3G23730 AT3G29810 AT3G49880 AT3G55830 AT3G57420 AT4G14130 AT5G15470 AT5G15740 AT5G57550 AT5G60920 AT5G64570 AT5G65730
GO:0005975	Carbohydrate metabolic process	BP	2.4626e-05	56	1196	2.10345	AT1G04680 AT1G09780 AT1G10060 AT1G10550 AT1G11925 AT1G13250 AT1G13900 AT1G19940 AT1G29890 AT1G50460 AT1G53770 AT1G60140 AT1G76270 AT2G06850 AT2G18840 AT2G19800 AT2G20810 AT2G22125 AT2G41770 AT2G41800 AT2G45220 AT3G06550 AT3G13750 AT3G13790 AT3G14310 AT3G23730 AT3G29810 AT3G47800 AT3G49880 AT3G54690 AT3G55830 AT3G57240 AT3G57420 AT4G14130 AT4G17260 AT4G23820 AT4G33220 AT4G34480 AT5G04310 AT5G05170 AT5G06700 AT5G15470 AT5G15490 AT5G15740 AT5G18070 AT5G18670 AT5G20830 AT5G49720 AT5G51830 AT5G56870 AT5G57550 AT5G60920 AT5G64570 AT5G64740 AT5G65730 AT5G65810
GO:0009832	Plant-type cell wall biogenesis	BP	2.84306e-05	18	185	4.37094	AT1G29890 AT1G76670 AT2G06850 AT2G18840 AT2G22125 AT2G41770 AT3G06550 AT3G29810 AT3G57420 AT4G16120 AT4G17880 AT5G05170 AT5G15470 AT5G44130 AT5G57550 AT5G60920 AT5G64740 AT5G65810
GO:0006073	Cellular glucan metabolic process	BP	2.93781e-05	21	249	3.78874	AT1G10550 AT1G19940 AT1G29890 AT2G06850 AT2G18840 AT2G22125 AT2G41770 AT3G06550 AT3G23730 AT3G29810 AT3G55830 AT3G57420 AT4G14130 AT5G05170 AT5G06700 AT5G49720 AT5G51830 AT5G57550 AT5G60920 AT5G64740 AT5G65730
GO:0044042	Glucan metabolic process	BP	4.03376e-05	21	255	3.69959	AT1G10550 AT1G19940 AT1G29890 AT2G06850 AT2G18840 AT2G22125 AT2G41770 AT3G06550 AT3G23730 AT3G29810 AT3G55830 AT3G57420 AT4G14130 AT5G05170 AT5G06700 AT5G49720 AT5G51830 AT5G57550 AT5G60920 AT5G64740 AT5G65730
GO:0044264	Cellular polysaccharide metabolic process	BP	4.12246e-05	24	325	3.31743	AT1G10550 AT1G19940 AT1G29890 AT2G06850 AT2G18840 AT2G22125 AT2G41770 AT3G06550 AT3G23730 AT3G29810 AT3G55830 AT3G57420 AT4G14130 AT5G05170 AT5G06700 AT5G15470 AT5G15740 AT5G49720 AT5G51830 AT5G57550 AT5G60920 AT5G64570 AT5G64740 AT5G65730
GO:0005618	Cell wall	CC	6.45472e-05	39	793	2.20936	AT1G02930 AT1G04040 AT1G10550 AT1G26380 AT1G27950 AT1G29670 AT1G69530 AT1G75750 AT2G06850 AT2G29550 AT2G41800 AT2G45220 AT3G09440 AT3G13750 AT3G13790 AT3G14310 AT3G23730 AT3G25500 AT3G45230 AT3G51600 AT3G57240 AT3G57420 AT4G14130 AT4G18030 AT4G23820 AT4G33220 AT4G34480 AT5G10840 AT5G15490 AT5G28540 AT5G42020 AT5G44130 AT5G45280 AT5G56870 AT5G57550 AT5G60920 AT5G61790 AT5G64570 AT5G65730
GO:0030244	Cellulose biosynthetic process	BP	0.000122353	10	63	7.13073	AT2G18840 AT2G22125 AT2G41770 AT3G29810 AT3G57420 AT5G05170 AT5G06700 AT5G49720 AT5G60920 AT5G64740
GO:0010563	Negative regulation of phosphorus metabolic process	BP	0.000122353	10	64	7.01931	AT1G01360 AT1G10690 AT1G24020 AT1G49620 AT2G32710 AT2G37380 AT2G40330 AT3G50630 AT5G42750 AT5G53160
GO:0045936	Negative regulation of phosphate metabolic process	BP	0.000122353	10	64	7.01931	AT1G01360 AT1G10690 AT1G24020 AT1G49620 AT2G32710 AT2G37380 AT2G40330 AT3G50630 AT5G42750 AT5G53160
GO:0030243	Cellulose metabolic process	BP	0.000122353	12	94	5.73492	AT1G19940 AT2G18840 AT2G22125 AT2G41770 AT3G29810 AT3G55830 AT3G57420 AT5G05170 AT5G06700 AT5G49720 AT5G60920 AT5G64740
GO:0045488	Pectin metabolic process	BP	0.000122353	16	170	4.2281	AT1G04680 AT1G11925 AT1G13250 AT2G18840 AT2G20810 AT2G41800 AT2G45220 AT3G14310 AT3G55830 AT4G33220 AT5G04310 AT5G06700 AT5G15470 AT5G15490 AT5G15740 AT5G65810
GO:0010393	Galacturonan metabolic process	BP	0.000125058	16	171	4.20338	AT1G04680 AT1G11925 AT1G13250 AT2G18840 AT2G20810 AT2G41800 AT2G45220 AT3G14310 AT3G55830 AT4G33220 AT5G04310 AT5G06700 AT5G15470 AT5G15490 AT5G15740 AT5G65810
GO:0040007	Growth	BP	0.000141718	37	709	2.34439	AT1G03010 AT1G10550 AT1G16510 AT1G29460 AT1G29500 AT1G31780 AT1G53700 AT1G56150 AT1G68530 AT1G69490 AT1G75750 AT1G75780 AT2G06850 AT2G18840 AT2G22125 AT2G41800 AT2G45210 AT3G08970 AT3G16570 AT3G18360 AT3G23630 AT3G49670 AT4G08770 AT4G27060 AT4G29140 AT4G37580 AT5G01180 AT5G15470 AT5G47370 AT5G49720 AT5G51430 AT5G51670 AT5G56040 AT5G60660 AT5G60920 AT5G64740 AT5G65810
GO:0034406	Cell wall beta-glucan metabolic process	BP	0.000178225	6	19	14.1864	AT2G18840 AT2G41770 AT3G29810 AT3G55830 AT3G57420 AT5G60920
GO:0052541	Plant-type cell wall cellulose metabolic process	BP	0.000178225	6	19	14.1864	AT2G18840 AT2G41770 AT3G29810 AT3G55830 AT3G57420 AT5G60920
GO:0005911	Cell-cell junction	CC	0.000203671	43	967	1.99764	AT1G02930 AT1G04040 AT1G05150 AT1G09780 AT1G12060 AT1G20200 AT1G30360 AT1G43910 AT1G63120 AT1G78570 AT2G06850 AT2G22125 AT2G29550 AT2G34300 AT2G41800 AT3G01290 AT3G03140 AT3G08970 AT3G09440 AT3G13750 AT3G14790 AT3G16570 AT3G46030 AT3G51600 AT3G53730 AT4G01410 AT4G12390 AT4G12650 AT4G14360 AT4G16120 AT5G05170 AT5G18070 AT5G20830 AT5G22060 AT5G28540 AT5G42020 AT5G44130 AT5G45280 AT5G51480 AT5G54160 AT5G59870 AT5G60660 AT5G61790
GO:0009506	Plasmodesma	CC	0.000203671	43	967	1.99764	AT1G02930 AT1G04040 AT1G05150 AT1G09780 AT1G12060 AT1G20200 AT1G30360 AT1G43910 AT1G63120 AT1G78570 AT2G06850 AT2G22125 AT2G29550 AT2G34300 AT2G41800 AT3G01290 AT3G03140 AT3G08970 AT3G09440 AT3G13750 AT3G14790 AT3G16570 AT3G46030 AT3G51600 AT3G53730 AT4G01410 AT4G12390 AT4G12650 AT4G14360 AT4G16120 AT5G05170 AT5G18070 AT5G20830 AT5G22060 AT5G28540 AT5G42020 AT5G44130 AT5G45280 AT5G51480 AT5G54160 AT5G59870 AT5G60660 AT5G61790
GO:0070161	Anchoring junction	CC	0.000203671	43	967	1.99764	AT1G02930 AT1G04040 AT1G05150 AT1G09780 AT1G12060 AT1G20200 AT1G30360 AT1G43910 AT1G63120 AT1G78570 AT2G06850 AT2G22125 AT2G29550 AT2G34300 AT2G41800 AT3G01290 AT3G03140 AT3G08970 AT3G09440 AT3G13750 AT3G14790 AT3G16570 AT3G46030 AT3G51600 AT3G53730 AT4G01410 AT4G12390 AT4G12650 AT4G14360 AT4G16120 AT5G05170 AT5G18070 AT5G20830 AT5G22060 AT5G28540 AT5G42020 AT5G44130 AT5G45280 AT5G51480 AT5G54160 AT5G59870 AT5G60660 AT5G61790
GO:0055044	Symplast	CC	0.000203671	43	968	1.99557	AT1G02930 AT1G04040 AT1G05150 AT1G09780 AT1G12060 AT1G20200 AT1G30360 AT1G43910 AT1G63120 AT1G78570 AT2G06850 AT2G22125 AT2G29550 AT2G34300 AT2G41800 AT3G01290 AT3G03140 AT3G08970 AT3G09440 AT3G13750 AT3G14790 AT3G16570 AT3G46030 AT3G51600 AT3G53730 AT4G01410 AT4G12390 AT4G12650 AT4G14360 AT4G16120 AT5G05170 AT5G18070 AT5G20830 AT5G22060 AT5G28540 AT5G42020 AT5G44130 AT5G45280 AT5G51480 AT5G54160 AT5G59870 AT5G60660 AT5G61790
GO:0030054	Cell junction	CC	0.000203671	43	970	1.99146	AT1G02930 AT1G04040 AT1G05150 AT1G09780 AT1G12060 AT1G20200 AT1G30360 AT1G43910 AT1G63120 AT1G78570 AT2G06850 AT2G22125 AT2G29550 AT2G34300 AT2G41800 AT3G01290 AT3G03140 AT3G08970 AT3G09440 AT3G13750 AT3G14790 AT3G16570 AT3G46030 AT3G51600 AT3G53730 AT4G01410 AT4G12390 AT4G12650 AT4G14360 AT4G16120 AT5G05170 AT5G18070 AT5G20830 AT5G22060 AT5G28540 AT5G42020 AT5G44130 AT5G45280 AT5G51480 AT5G54160 AT5G59870 AT5G60660 AT5G61790
GO:0000138	Golgi trans cisterna	CC	0.000214331	10	85	5.28513	AT1G04430 AT1G14670 AT3G06550 AT4G14360 AT4G19120 AT4G27720 AT4G28320 AT4G38500 AT5G51640 AT5G61240
GO:0031226	Intrinsic component of plasma membrane	CC	0.000214331	19	280	3.04839	AT1G10550 AT1G23090 AT1G27950 AT3G29810 AT3G57240 AT3G63380 AT4G01410 AT4G01840 AT4G12730 AT4G16120 AT4G18160 AT4G27730 AT4G34480 AT5G44130 AT5G51060 AT5G51480 AT5G55930 AT5G60920 AT5G64740
GO:0044262	Cellular carbohydrate metabolic process	BP	0.000246741	29	503	2.59003	AT1G09780 AT1G10550 AT1G19940 AT1G29890 AT1G50460 AT1G60140 AT2G06850 AT2G18840 AT2G19800 AT2G22125 AT2G41770 AT3G06550 AT3G23730 AT3G29810 AT3G55830 AT3G57420 AT4G14130 AT5G05170 AT5G06700 AT5G15470 AT5G15740 AT5G20830 AT5G49720 AT5G51830 AT5G57550 AT5G60920 AT5G64570 AT5G64740 AT5G65730
GO:0016049	Cell growth	BP	0.000297468	26	428	2.729	AT1G03010 AT1G10550 AT1G31780 AT1G68530 AT1G69490 AT1G75750 AT1G75780 AT2G06850 AT2G18840 AT2G22125 AT2G41800 AT3G08970 AT3G18360 AT3G23630 AT4G27060 AT4G37580 AT5G01180 AT5G15470 AT5G47370 AT5G49720 AT5G51430 AT5G56040 AT5G60660 AT5G60920 AT5G64740 AT5G65810
GO:0051273	Beta-glucan metabolic process	BP	0.000301678	12	107	5.03816	AT1G19940 AT2G18840 AT2G22125 AT2G41770 AT3G29810 AT3G55830 AT3G57420 AT5G05170 AT5G06700 AT5G49720 AT5G60920 AT5G64740
GO:0043086	Negative regulation of catalytic activity	BP	0.000385008	19	259	3.29555	AT1G01360 AT1G10690 AT1G24020 AT1G49620 AT2G26390 AT2G32710 AT2G37380 AT2G40330 AT2G45220 AT3G14310 AT3G47670 AT3G50630 AT4G12390 AT4G33220 AT5G42750 AT5G46960 AT5G53160 AT5G62360 AT5G64620
GO:0051274	Beta-glucan biosynthetic process	BP	0.000411895	10	76	5.911	AT2G18840 AT2G22125 AT2G41770 AT3G29810 AT3G57420 AT5G05170 AT5G06700 AT5G49720 AT5G60920 AT5G64740
GO:0000271	Polysaccharide biosynthetic process	BP	0.000435532	18	239	3.38337	AT1G13250 AT1G29890 AT2G18840 AT2G20810 AT2G22125 AT2G41770 AT3G06550 AT3G29810 AT3G57420 AT5G05170 AT5G06700 AT5G15470 AT5G15740 AT5G49720 AT5G51830 AT5G60920 AT5G64740 AT5G65810
GO:0044092	Negative regulation of molecular function	BP	0.000695342	19	272	3.13804	AT1G01360 AT1G10690 AT1G24020 AT1G49620 AT2G26390 AT2G32710 AT2G37380 AT2G40330 AT2G45220 AT3G14310 AT3G47670 AT3G50630 AT4G12390 AT4G33220 AT5G42750 AT5G46960 AT5G53160 AT5G62360 AT5G64620
GO:0009826	Unidimensional cell growth	BP	0.000916871	20	303	2.96525	AT1G03010 AT1G31780 AT1G68530 AT1G75750 AT1G75780 AT2G06850 AT2G18840 AT2G41800 AT3G08970 AT3G18360 AT3G23630 AT4G27060 AT4G37580 AT5G01180 AT5G15470 AT5G47370 AT5G49720 AT5G51430 AT5G56040 AT5G65810
GO:0034410	Cell wall beta-glucan biosynthetic process	BP	0.000946004	5	16	14.0386	AT2G18840 AT2G41770 AT3G29810 AT3G57420 AT5G60920
GO:0052324	Plant-type cell wall cellulose biosynthetic process	BP	0.000946004	5	16	14.0386	AT2G18840 AT2G41770 AT3G29810 AT3G57420 AT5G60920
GO:0050790	Regulation of catalytic activity	BP	0.00163839	32	656	2.19139	AT1G01360 AT1G10690 AT1G20200 AT1G24020 AT1G49620 AT1G75990 AT2G01680 AT2G26390 AT2G32710 AT2G37380 AT2G40330 AT2G44740 AT2G45220 AT3G09350 AT3G14310 AT3G26090 AT3G47670 AT3G50630 AT3G51980 AT3G53710 AT4G12390 AT4G13350 AT4G17270 AT4G28550 AT4G33220 AT5G25510 AT5G42750 AT5G43670 AT5G46960 AT5G53160 AT5G62360 AT5G64620
GO:0031400	Negative regulation of protein modification process	BP	0.00179641	9	74	5.46368	AT1G01360 AT1G10690 AT1G24020 AT1G49620 AT2G32710 AT2G40330 AT3G50630 AT5G42750 AT5G53160
GO:0060560	Developmental growth involved in morphogenesis	BP	0.00200765	21	350	2.69541	AT1G03010 AT1G31780 AT1G68530 AT1G75750 AT1G75780 AT2G06850 AT2G18840 AT2G41800 AT3G08970 AT3G18360 AT3G23630 AT4G27060 AT4G37580 AT5G01180 AT5G15470 AT5G47370 AT5G49720 AT5G51430 AT5G56040 AT5G60660 AT5G65810
GO:0010411	Xyloglucan metabolic process	BP	0.00264382	8	61	5.89162	AT1G10550 AT1G29890 AT2G06850 AT3G06550 AT3G23730 AT4G14130 AT5G57550 AT5G65730
GO:0009505	Plant-type cell wall	CC	0.00317555	15	237	2.84326	AT1G04040 AT1G27950 AT1G69530 AT1G75750 AT2G06850 AT2G41800 AT3G13750 AT3G45230 AT4G18030 AT5G10840 AT5G44130 AT5G45280 AT5G60920 AT5G61790 AT5G64570
GO:0017119	Golgi transport complex	CC	0.00362037	4	16	11.2309	AT1G31780 AT1G67930 AT5G16300 AT5G51430
GO:0000902	Cell morphogenesis	BP	0.00369339	23	423	2.44265	AT1G03010 AT1G31780 AT1G68530 AT1G75750 AT1G75780 AT2G02480 AT2G06850 AT2G18840 AT2G22125 AT2G41800 AT3G08970 AT3G18360 AT3G23630 AT4G27060 AT4G37580 AT5G01180 AT5G15310 AT5G15470 AT5G47370 AT5G49720 AT5G51430 AT5G56040 AT5G65810
GO:0065009	Regulation of molecular function	BP	0.00369339	32	690	2.08341	AT1G01360 AT1G10690 AT1G20200 AT1G24020 AT1G49620 AT1G75990 AT2G01680 AT2G26390 AT2G32710 AT2G37380 AT2G40330 AT2G44740 AT2G45220 AT3G09350 AT3G14310 AT3G26090 AT3G47670 AT3G50630 AT3G51980 AT3G53710 AT4G12390 AT4G13350 AT4G17270 AT4G28550 AT4G33220 AT5G25510 AT5G42750 AT5G43670 AT5G46960 AT5G53160 AT5G62360 AT5G64620
GO:0030198	Extracellular matrix organization	BP	0.0041096	5	22	10.2099	AT1G59970 AT2G22125 AT3G29810 AT4G16120 AT5G60920
GO:0043062	Extracellular structure organization	BP	0.0041096	5	22	10.2099	AT1G59970 AT2G22125 AT3G29810 AT4G16120 AT5G60920
GO:0033673	Negative regulation of kinase activity	BP	0.00431139	6	35	7.70118	AT1G10690 AT1G49620 AT2G32710 AT2G37380 AT3G50630 AT5G42750
GO:0071310	Cellular response to organic substance	BP	0.00431139	47	1189	1.77578	AT1G01360 AT1G05010 AT1G06160 AT1G12820 AT1G14360 AT1G16510 AT1G22690 AT1G24020 AT1G29460 AT1G29500 AT1G53700 AT1G56150 AT1G75750 AT1G78300 AT1G78570 AT2G01420 AT2G04450 AT2G29100 AT2G34070 AT2G40330 AT2G40340 AT2G40940 AT2G45210 AT3G07520 AT3G09440 AT3G14790 AT3G16570 AT3G23150 AT3G26090 AT3G49670 AT3G55830 AT4G17880 AT4G27470 AT4G37580 AT4G39070 AT5G07580 AT5G12050 AT5G25350 AT5G28540 AT5G39760 AT5G42020 AT5G42750 AT5G47370 AT5G53160 AT5G59430 AT5G61790 AT5G64750
GO:0000786	Nucleosome	CC	0.00478274	7	63	4.99151	AT1G06760 AT1G09200 AT3G46030 AT3G53650 AT3G53730 AT5G59870 AT5G65360
GO:0033692	Cellular polysaccharide biosynthetic process	BP	0.00562934	14	198	3.17641	AT1G29890 AT2G18840 AT2G22125 AT2G41770 AT3G06550 AT3G29810 AT3G57420 AT5G05170 AT5G06700 AT5G15470 AT5G49720 AT5G51830 AT5G60920 AT5G64740
GO:0005887	Integral component of plasma membrane	CC	0.00572029	9	106	3.81427	AT1G10550 AT1G23090 AT3G63380 AT4G01840 AT4G18160 AT4G27730 AT5G51060 AT5G55930 AT5G64740
GO:0019210	Kinase inhibitor activity	MF	0.0063265	6	30	8.98472	AT1G10690 AT1G49620 AT2G32710 AT2G37380 AT3G50630 AT5G42750
GO:0046527	Glucosyltransferase activity	MF	0.0063265	15	180	3.74363	AT1G10550 AT1G22400 AT2G06850 AT2G19880 AT2G44660 AT3G23730 AT3G55830 AT4G14130 AT4G15500 AT5G03490 AT5G05170 AT5G20830 AT5G57550 AT5G64740 AT5G65730
GO:0030234	Enzyme regulator activity	MF	0.0063265	29	557	2.33893	AT1G01360 AT1G10690 AT1G20200 AT1G24020 AT1G49620 AT1G75990 AT2G01680 AT2G26390 AT2G32710 AT2G37380 AT2G40330 AT2G45220 AT3G14310 AT3G26090 AT3G47670 AT3G50630 AT3G53710 AT4G12390 AT4G13350 AT4G17270 AT4G28550 AT4G33220 AT5G25510 AT5G42750 AT5G43670 AT5G46960 AT5G53160 AT5G62360 AT5G64620
GO:0098772	Molecular function regulator	MF	0.0063265	32	656	2.19139	AT1G01360 AT1G10690 AT1G20200 AT1G24020 AT1G49620 AT1G75990 AT2G01680 AT2G26390 AT2G32710 AT2G37380 AT2G40330 AT2G45220 AT3G09350 AT3G14310 AT3G16570 AT3G26090 AT3G47670 AT3G50630 AT3G51980 AT3G53710 AT4G12390 AT4G13350 AT4G17270 AT4G28550 AT4G33220 AT5G25510 AT5G42750 AT5G43670 AT5G46960 AT5G53160 AT5G62360 AT5G64620
GO:0044815	DNA packaging complex	CC	0.00705311	7	68	4.62449	AT1G06760 AT1G09200 AT3G46030 AT3G53650 AT3G53730 AT5G59870 AT5G65360
GO:0042326	Negative regulation of phosphorylation	BP	0.00750432	6	39	6.91132	AT1G10690 AT1G49620 AT2G32710 AT2G37380 AT3G50630 AT5G42750
GO:0070887	Cellular response to chemical stimulus	BP	0.00768425	61	1716	1.59693	AT1G01360 AT1G05010 AT1G06160 AT1G12820 AT1G14360 AT1G16510 AT1G22690 AT1G24020 AT1G26380 AT1G29460 AT1G29500 AT1G53700 AT1G56150 AT1G74940 AT1G75750 AT1G78300 AT1G78570 AT2G01420 AT2G04450 AT2G29100 AT2G34070 AT2G40330 AT2G40340 AT2G40940 AT2G45210 AT2G47160 AT3G07520 AT3G09440 AT3G10040 AT3G13610 AT3G14790 AT3G16570 AT3G23150 AT3G26090 AT3G30775 AT3G45060 AT3G47300 AT3G49670 AT3G55830 AT3G60320 AT4G08770 AT4G17880 AT4G27470 AT4G33560 AT4G37530 AT4G37580 AT4G39070 AT5G07580 AT5G12050 AT5G20830 AT5G25350 AT5G28540 AT5G39760 AT5G42020 AT5G42750 AT5G47370 AT5G51060 AT5G53160 AT5G59430 AT5G61790 AT5G64750
GO:0016762	Xyloglucan:xyloglucosyl transferase activity	MF	0.00791336	6	33	8.16792	AT1G10550 AT2G06850 AT3G23730 AT4G14130 AT5G57550 AT5G65730
GO:0016758	Hexosyltransferase activity	MF	0.00791336	21	366	2.57758	AT1G10550 AT1G13250 AT1G22400 AT1G53770 AT2G06850 AT2G19880 AT2G20810 AT2G44660 AT3G23730 AT3G55830 AT4G14130 AT4G15500 AT5G03490 AT5G05170 AT5G15050 AT5G15470 AT5G18480 AT5G20830 AT5G57550 AT5G64740 AT5G65730
GO:0010167	Response to nitrate	BP	0.00831977	5	26	8.63915	AT1G12820 AT3G45060 AT3G60320 AT4G21680 AT5G50200
GO:0005774	Vacuolar membrane	CC	0.00853553	28	661	1.90297	AT1G04040 AT1G04430 AT1G30360 AT1G36050 AT1G53770 AT1G64330 AT1G70330 AT1G77140 AT1G78300 AT2G45170 AT3G01290 AT3G09440 AT3G23300 AT3G45060 AT3G53730 AT4G01840 AT4G11680 AT4G12650 AT4G12730 AT4G18030 AT4G18160 AT5G10840 AT5G12010 AT5G14120 AT5G28540 AT5G39410 AT5G42020 AT5G61790
GO:0005773	Vacuole	CC	0.00907933	45	1247	1.62114	AT1G02930 AT1G04040 AT1G04430 AT1G30360 AT1G36050 AT1G53770 AT1G64330 AT1G70330 AT1G75780 AT1G77140 AT1G78300 AT2G23600 AT2G23610 AT2G29550 AT2G45170 AT2G47160 AT3G01290 AT3G09440 AT3G13750 AT3G23300 AT3G45060 AT3G53730 AT4G01840 AT4G02890 AT4G05320 AT4G08770 AT4G11680 AT4G12650 AT4G12730 AT4G17060 AT4G18030 AT4G18160 AT4G37530 AT5G10840 AT5G12010 AT5G14120 AT5G19010 AT5G20620 AT5G28540 AT5G39410 AT5G42020 AT5G43060 AT5G56870 AT5G61790 AT5G64620
GO:0009250	Glucan biosynthetic process	BP	0.0098726	11	139	3.5551	AT2G18840 AT2G22125 AT2G41770 AT3G29810 AT3G57420 AT5G05170 AT5G06700 AT5G49720 AT5G51830 AT5G60920 AT5G64740
GO:0009719	Response to endogenous stimulus	BP	0.0102435	58	1631	1.59753	AT1G01360 AT1G06160 AT1G09780 AT1G12820 AT1G14170 AT1G16510 AT1G17840 AT1G22690 AT1G24020 AT1G29460 AT1G29500 AT1G43910 AT1G50420 AT1G53700 AT1G56150 AT1G69530 AT1G75750 AT1G78300 AT1G78570 AT2G01420 AT2G06850 AT2G28085 AT2G29100 AT2G34070 AT2G40330 AT2G40340 AT2G40940 AT2G45210 AT3G02410 AT3G06550 AT3G07520 AT3G09940 AT3G14790 AT3G15510 AT3G16570 AT3G23150 AT3G26090 AT3G27550 AT3G49670 AT3G55830 AT3G63210 AT4G17260 AT4G17880 AT4G37580 AT4G39070 AT5G07580 AT5G12050 AT5G12420 AT5G25350 AT5G39760 AT5G42750 AT5G42900 AT5G47370 AT5G49720 AT5G53160 AT5G59430 AT5G60660 AT5G64750
GO:0051348	Negative regulation of transferase activity	BP	0.0102631	6	42	6.41765	AT1G10690 AT1G49620 AT2G32710 AT2G37380 AT3G50630 AT5G42750
GO:0045489	Pectin biosynthetic process	BP	0.0103978	7	59	5.32992	AT1G13250 AT2G18840 AT2G20810 AT5G06700 AT5G15470 AT5G15740 AT5G65810
GO:0016051	Carbohydrate biosynthetic process	BP	0.0103978	20	376	2.38955	AT1G13250 AT1G29890 AT1G60140 AT2G18840 AT2G19800 AT2G20810 AT2G22125 AT2G41770 AT3G06550 AT3G29810 AT3G57420 AT5G05170 AT5G06700 AT5G15470 AT5G15740 AT5G49720 AT5G51830 AT5G60920 AT5G64740 AT5G65810
GO:0034637	Cellular carbohydrate biosynthetic process	BP	0.0105601	15	240	2.80772	AT1G29890 AT1G60140 AT2G18840 AT2G22125 AT2G41770 AT3G06550 AT3G29810 AT3G57420 AT5G05170 AT5G06700 AT5G15470 AT5G49720 AT5G51830 AT5G60920 AT5G64740
GO:0031225	Anchored component of membrane	CC	0.0107016	17	331	2.30725	AT1G27950 AT1G29980 AT1G59970 AT1G62790 AT3G29810 AT3G57240 AT4G01410 AT4G12730 AT4G14746 AT4G16120 AT4G34480 AT4G37450 AT4G40090 AT5G04310 AT5G44130 AT5G51480 AT5G60920
GO:0001673	Male germ cell nucleus	CC	0.0114618	2	3	29.9491	AT1G49620 AT3G54650
GO:0009653	Anatomical structure morphogenesis	BP	0.0117033	40	1015	1.77039	AT1G03010 AT1G07090 AT1G17840 AT1G19360 AT1G31780 AT1G50460 AT1G52880 AT1G68530 AT1G69530 AT1G75750 AT1G75780 AT1G77740 AT2G01420 AT2G02480 AT2G02970 AT2G06850 AT2G18840 AT2G22125 AT2G39350 AT2G41800 AT3G08970 AT3G15510 AT3G18360 AT3G23630 AT3G49670 AT4G27060 AT4G29140 AT4G36920 AT4G37580 AT5G01180 AT5G15310 AT5G15470 AT5G41920 AT5G47370 AT5G49720 AT5G51060 AT5G51430 AT5G56040 AT5G60660 AT5G65810
GO:0016757	Glycosyltransferase activity	MF	0.0118224	30	647	2.08301	AT1G10550 AT1G13250 AT1G19360 AT1G19710 AT1G22400 AT1G53770 AT1G60140 AT1G76270 AT2G06850 AT2G19880 AT2G20810 AT2G36970 AT2G41770 AT2G44660 AT3G23730 AT3G55830 AT3G57420 AT4G14130 AT4G15500 AT4G22580 AT5G03490 AT5G05170 AT5G15050 AT5G15470 AT5G15740 AT5G18480 AT5G20830 AT5G57550 AT5G64740 AT5G65730
GO:0019220	Regulation of phosphate metabolic process	BP	0.0120918	14	218	2.885	AT1G01360 AT1G10690 AT1G24020 AT1G49620 AT2G01680 AT2G32710 AT2G37380 AT2G40330 AT2G44740 AT3G50630 AT4G17270 AT5G25510 AT5G42750 AT5G53160
GO:0051174	Regulation of phosphorus metabolic process	BP	0.0124337	14	219	2.87183	AT1G01360 AT1G10690 AT1G24020 AT1G49620 AT2G01680 AT2G32710 AT2G37380 AT2G40330 AT2G44740 AT3G50630 AT4G17270 AT5G25510 AT5G42750 AT5G53160
GO:0010215	Cellulose microfibril organization	BP	0.0129025	4	17	10.5703	AT2G22125 AT3G29810 AT4G16120 AT5G60920
GO:0046513	Ceramide biosynthetic process	BP	0.0129025	4	17	10.5703	AT1G26200 AT2G19880 AT3G19260 AT5G18480
GO:0080167	Response to karrikin	BP	0.0155888	10	127	3.53729	AT2G16660 AT2G27820 AT3G09440 AT3G13790 AT3G45060 AT4G14440 AT4G39070 AT5G40780 AT5G42900 AT5G64620
GO:0006469	Negative regulation of protein kinase activity	BP	0.0178723	5	32	7.01931	AT1G10690 AT1G49620 AT2G32710 AT3G50630 AT5G42750
GO:0052546	Cell wall pectin metabolic process	BP	0.0203426	5	33	6.8066	AT2G41800 AT3G55830 AT5G15470 AT5G15490 AT5G15740
GO:0070592	Cell wall polysaccharide biosynthetic process	BP	0.0203938	8	88	4.08396	AT1G29890 AT2G18840 AT2G41770 AT3G06550 AT3G29810 AT3G57420 AT5G15470 AT5G60920
GO:0004860	Protein kinase inhibitor activity	MF	0.0204635	5	27	8.31918	AT1G10690 AT1G49620 AT2G32710 AT3G50630 AT5G42750
GO:0048589	Developmental growth	BP	0.0205725	23	494	2.09158	AT1G03010 AT1G31780 AT1G68530 AT1G75750 AT1G75780 AT2G06850 AT2G18840 AT2G41800 AT3G08970 AT3G18360 AT3G23630 AT3G49670 AT4G27060 AT4G29140 AT4G37580 AT5G01180 AT5G15470 AT5G47370 AT5G49720 AT5G51430 AT5G56040 AT5G60660 AT5G65810
GO:0045736	Negative regulation of cyclin-dependent protein serine/threonine kinase activity	BP	0.0209051	3	9	14.9745	AT1G49620 AT2G32710 AT3G50630
GO:1904030	Negative regulation of cyclin-dependent protein kinase activity	BP	0.0209051	3	9	14.9745	AT1G49620 AT2G32710 AT3G50630
GO:0070726	Cell wall assembly	BP	0.0211963	4	20	8.98472	AT2G22125 AT3G29810 AT4G16120 AT5G60920
GO:0071668	Plant-type cell wall assembly	BP	0.0211963	4	20	8.98472	AT2G22125 AT3G29810 AT4G16120 AT5G60920
GO:0010410	Hemicellulose metabolic process	BP	0.0211963	9	112	3.60993	AT1G10550 AT1G29890 AT2G06850 AT3G06550 AT3G23730 AT4G14130 AT5G57550 AT5G64570 AT5G65730
GO:0048523	Negative regulation of cellular process	BP	0.0211963	32	789	1.822	AT1G01360 AT1G06760 AT1G10690 AT1G24020 AT1G49620 AT2G25900 AT2G26390 AT2G32710 AT2G36010 AT2G36050 AT2G37380 AT2G40330 AT2G40940 AT2G41800 AT3G13060 AT3G23150 AT3G25500 AT3G26090 AT3G50630 AT3G61150 AT4G25110 AT4G38620 AT4G39070 AT5G04820 AT5G24330 AT5G25350 AT5G42750 AT5G42900 AT5G47370 AT5G53160 AT5G56930 AT5G64750
GO:0009725	Response to hormone	BP	0.0211963	55	1593	1.55103	AT1G01360 AT1G06160 AT1G09780 AT1G12820 AT1G14170 AT1G16510 AT1G17840 AT1G22690 AT1G24020 AT1G29460 AT1G29500 AT1G43910 AT1G50420 AT1G53700 AT1G56150 AT1G69530 AT1G75750 AT1G78300 AT1G78570 AT2G01420 AT2G06850 AT2G28085 AT2G34070 AT2G40330 AT2G40340 AT2G40940 AT2G45210 AT3G02410 AT3G06550 AT3G09940 AT3G14790 AT3G15510 AT3G16570 AT3G23150 AT3G26090 AT3G27550 AT3G49670 AT3G55830 AT3G63210 AT4G17260 AT4G37580 AT4G39070 AT5G07580 AT5G12050 AT5G12420 AT5G25350 AT5G39760 AT5G42750 AT5G42900 AT5G47370 AT5G49720 AT5G53160 AT5G59430 AT5G60660 AT5G64750
GO:0009897	External side of plasma membrane	CC	0.0212164	2	4	22.4618	AT1G17840 AT5G60920
GO:0034663	Endoplasmic reticulum chaperone complex	CC	0.0212164	2	4	22.4618	AT5G28540 AT5G42020
GO:0016747	Acyltransferase activity, transferring groups other than amino-acyl groups	MF	0.0215962	20	377	2.38321	AT1G25450 AT1G26200 AT1G29890 AT1G68530 AT2G30010 AT2G34070 AT3G05510 AT3G06550 AT3G19260 AT3G48720 AT4G11090 AT4G19860 AT4G24510 AT4G37580 AT5G06700 AT5G07870 AT5G12420 AT5G39050 AT5G51640 AT5G61160
GO:0044038	Cell wall macromolecule biosynthetic process	BP	0.0219121	8	91	3.94933	AT1G29890 AT2G18840 AT2G41770 AT3G06550 AT3G29810 AT3G57420 AT5G15470 AT5G60920
GO:0070589	Cellular component macromolecule biosynthetic process	BP	0.0219121	8	91	3.94933	AT1G29890 AT2G18840 AT2G41770 AT3G06550 AT3G29810 AT3G57420 AT5G15470 AT5G60920
GO:0001933	Negative regulation of protein phosphorylation	BP	0.0224159	5	35	6.41765	AT1G10690 AT1G49620 AT2G32710 AT3G50630 AT5G42750
GO:0033293	Monocarboxylic acid binding	MF	0.0231073	6	44	6.12594	AT1G01360 AT1G06290 AT1G24020 AT2G40330 AT5G53160 AT5G65110
GO:0032993	Protein-DNA complex	CC	0.0231456	8	110	3.26717	AT1G06760 AT1G09200 AT3G46030 AT3G53650 AT3G53730 AT5G08020 AT5G59870 AT5G65360
GO:0042335	Cuticle development	BP	0.0236962	4	21	8.55687	AT1G17840 AT1G27950 AT5G15310 AT5G57800
GO:0071495	Cellular response to endogenous stimulus	BP	0.0242545	39	1038	1.68788	AT1G01360 AT1G06160 AT1G12820 AT1G16510 AT1G22690 AT1G24020 AT1G29460 AT1G29500 AT1G53700 AT1G56150 AT1G75750 AT1G78300 AT1G78570 AT2G01420 AT2G29100 AT2G34070 AT2G40330 AT2G40340 AT2G40940 AT2G45210 AT3G07520 AT3G14790 AT3G16570 AT3G23150 AT3G26090 AT3G49670 AT3G55830 AT4G17880 AT4G37580 AT4G39070 AT5G07580 AT5G12050 AT5G25350 AT5G39760 AT5G42750 AT5G47370 AT5G53160 AT5G59430 AT5G64750
GO:0004861	Cyclin-dependent protein serine/threonine kinase inhibitor activity	MF	0.0246185	3	8	16.8463	AT1G49620 AT2G32710 AT3G50630
GO:0030291	Protein serine/threonine kinase inhibitor activity	MF	0.0246185	3	8	16.8463	AT1G49620 AT2G32710 AT3G50630
GO:0046983	Protein dimerization activity	MF	0.0246185	29	669	1.94736	AT1G01360 AT1G09200 AT1G17840 AT1G33030 AT1G67930 AT2G18840 AT2G36010 AT2G40330 AT2G42280 AT3G16050 AT3G23690 AT3G46030 AT3G53650 AT3G53730 AT3G57800 AT4G16250 AT4G16430 AT4G17880 AT4G35630 AT4G36540 AT5G15210 AT5G39760 AT5G42750 AT5G44780 AT5G46690 AT5G53160 AT5G54160 AT5G59870 AT5G65360
GO:0010427	Abscisic acid binding	MF	0.0255465	4	19	9.4576	AT1G01360 AT1G24020 AT2G40330 AT5G53160
GO:0042562	Hormone binding	MF	0.0255465	5	32	7.01931	AT1G01360 AT1G12820 AT1G24020 AT2G40330 AT5G53160
GO:0015103	Inorganic anion transmembrane transporter activity	MF	0.0255465	9	108	3.74363	AT1G23090 AT1G30450 AT2G47160 AT3G16180 AT3G45060 AT4G21680 AT4G27720 AT4G27970 AT5G50200
GO:0016746	Acyltransferase activity	MF	0.0256733	21	432	2.18379	AT1G25450 AT1G26200 AT1G29890 AT1G68530 AT2G30010 AT2G34070 AT3G05510 AT3G06550 AT3G19260 AT3G48720 AT4G11090 AT4G19860 AT4G24510 AT4G37580 AT5G06700 AT5G07870 AT5G12420 AT5G39050 AT5G49570 AT5G51640 AT5G61160
GO:0009755	Hormone-mediated signaling pathway	BP	0.0284693	36	944	1.71319	AT1G01360 AT1G06160 AT1G12820 AT1G16510 AT1G22690 AT1G24020 AT1G29460 AT1G29500 AT1G53700 AT1G56150 AT1G75750 AT1G78300 AT1G78570 AT2G01420 AT2G34070 AT2G40330 AT2G40340 AT2G40940 AT2G45210 AT3G14790 AT3G16570 AT3G23150 AT3G26090 AT3G49670 AT3G55830 AT4G37580 AT4G39070 AT5G07580 AT5G12050 AT5G25350 AT5G39760 AT5G42750 AT5G47370 AT5G53160 AT5G59430 AT5G64750
GO:0016328	Lateral plasma membrane	CC	0.0294796	2	5	17.9694	AT2G47160 AT5G60920
GO:0043073	Germ cell nucleus	CC	0.0294796	2	5	17.9694	AT1G49620 AT3G54650
GO:0099081	Supramolecular polymer	CC	0.0294796	13	252	2.31749	AT1G75780 AT2G01750 AT2G01910 AT2G22125 AT2G29550 AT2G45170 AT3G44200 AT4G10840 AT4G27060 AT5G14790 AT5G19780 AT5G48460 AT5G62580
GO:0099512	Supramolecular fiber	CC	0.0294796	13	252	2.31749	AT1G75780 AT2G01750 AT2G01910 AT2G22125 AT2G29550 AT2G45170 AT3G44200 AT4G10840 AT4G27060 AT5G14790 AT5G19780 AT5G48460 AT5G62580
GO:0099513	Polymeric cytoskeletal fiber	CC	0.0294796	13	252	2.31749	AT1G75780 AT2G01750 AT2G01910 AT2G22125 AT2G29550 AT2G45170 AT3G44200 AT4G10840 AT4G27060 AT5G14790 AT5G19780 AT5G48460 AT5G62580
GO:0032515	Negative regulation of phosphoprotein phosphatase activity	BP	0.0321097	4	23	7.8128	AT1G01360 AT1G24020 AT2G40330 AT5G53160
GO:0035308	Negative regulation of protein dephosphorylation	BP	0.0321097	4	23	7.8128	AT1G01360 AT1G24020 AT2G40330 AT5G53160
GO:0071249	Cellular response to nitrate	BP	0.032681	3	11	12.2519	AT1G12820 AT3G45060 AT3G60320
GO:1901568	Fatty acid derivative metabolic process	BP	0.0329002	5	39	5.75943	AT1G68530 AT4G24510 AT5G12420 AT5G22500 AT5G57800
GO:0043666	Regulation of phosphoprotein phosphatase activity	BP	0.0329002	6	57	4.7288	AT1G01360 AT1G24020 AT2G01680 AT2G40330 AT5G25510 AT5G53160
GO:0009734	Auxin-activated signaling pathway	BP	0.0329002	13	224	2.60717	AT1G12820 AT1G16510 AT1G29460 AT1G29500 AT1G53700 AT1G56150 AT1G78570 AT2G01420 AT2G45210 AT3G14790 AT4G37580 AT5G12050 AT5G47370
GO:0046658	Anchored component of plasma membrane	CC	0.0337837	10	173	2.59674	AT1G27950 AT3G29810 AT3G57240 AT4G01410 AT4G12730 AT4G16120 AT4G34480 AT5G44130 AT5G51480 AT5G60920
GO:0010923	Negative regulation of phosphatase activity	BP	0.0347991	4	24	7.48726	AT1G01360 AT1G24020 AT2G40330 AT5G53160
GO:0035305	Negative regulation of dephosphorylation	BP	0.0347991	4	24	7.48726	AT1G01360 AT1G24020 AT2G40330 AT5G53160
GO:0009226	Nucleotide-sugar biosynthetic process	BP	0.0347991	5	40	5.61545	AT1G78570 AT3G14790 AT5G15490 AT5G18070 AT5G39320
GO:0015698	Inorganic anion transport	BP	0.0347991	10	148	3.03538	AT1G23090 AT1G30450 AT2G47160 AT3G16180 AT3G45060 AT3G60320 AT4G21680 AT4G27720 AT4G27970 AT5G50200
GO:0032269	Negative regulation of cellular protein metabolic process	BP	0.0347991	12	200	2.69541	AT1G01360 AT1G10690 AT1G24020 AT1G49620 AT2G25900 AT2G26390 AT2G32710 AT2G40330 AT3G13060 AT3G50630 AT5G42750 AT5G53160
GO:0051248	Negative regulation of protein metabolic process	BP	0.0355721	12	201	2.682	AT1G01360 AT1G10690 AT1G24020 AT1G49620 AT2G25900 AT2G26390 AT2G32710 AT2G40330 AT3G13060 AT3G50630 AT5G42750 AT5G53160
GO:0035304	Regulation of protein dephosphorylation	BP	0.0360148	6	59	4.5685	AT1G01360 AT1G24020 AT2G01680 AT2G40330 AT5G25510 AT5G53160
GO:0071901	Negative regulation of protein serine/threonine kinase activity	BP	0.0372062	3	12	11.2309	AT1G49620 AT2G32710 AT3G50630
GO:0006891	Intra-Golgi vesicle-mediated transport	BP	0.0372062	5	41	5.47849	AT1G31780 AT1G62020 AT1G67930 AT2G35190 AT5G16300
GO:0010280	UDP-L-rhamnose synthase activity	MF	0.0386684	2	3	29.9491	AT1G78570 AT3G14790
GO:0050377	UDP-glucose 4,6-dehydratase activity	MF	0.0386684	2	3	29.9491	AT1G78570 AT3G14790
GO:0004864	Protein phosphatase inhibitor activity	MF	0.0386684	4	23	7.8128	AT1G01360 AT1G24020 AT2G40330 AT5G53160
GO:0019840	Isoprenoid binding	MF	0.0386684	4	23	7.8128	AT1G01360 AT1G24020 AT2G40330 AT5G53160
GO:0019888	Protein phosphatase regulator activity	MF	0.0386684	6	55	4.90075	AT1G01360 AT1G24020 AT2G01680 AT2G40330 AT5G25510 AT5G53160
GO:0008374	O-acyltransferase activity	MF	0.0386684	9	121	3.34142	AT2G30010 AT2G34070 AT3G05510 AT4G11090 AT4G19860 AT5G06700 AT5G12420 AT5G39050 AT5G51640
GO:0019208	Phosphatase regulator activity	MF	0.0387948	6	57	4.7288	AT1G01360 AT1G24020 AT2G01680 AT2G40330 AT5G25510 AT5G53160
GO:0010921	Regulation of phosphatase activity	BP	0.0413623	6	61	4.41871	AT1G01360 AT1G24020 AT2G01680 AT2G40330 AT5G25510 AT5G53160
GO:0010330	Cellulose synthase complex	CC	0.0414435	2	6	14.9745	AT2G22125 AT5G64740
GO:0019212	Phosphatase inhibitor activity	MF	0.0461611	4	25	7.18777	AT1G01360 AT1G24020 AT2G40330 AT5G53160
GO:0043178	Alcohol binding	MF	0.0461611	5	41	5.47849	AT1G01360 AT1G12820 AT1G24020 AT2G40330 AT5G53160
GO:0005874	Microtubule	CC	0.0467421	12	242	2.22762	AT1G75780 AT2G01750 AT2G01910 AT2G22125 AT2G29550 AT2G45170 AT3G44200 AT4G10840 AT4G27060 AT5G14790 AT5G19780 AT5G62580
GO:0048046	Apoplast	CC	0.0467421	19	463	1.84352	AT1G10550 AT1G29670 AT1G62050 AT1G79720 AT2G06850 AT3G09440 AT3G13750 AT3G13790 AT3G14310 AT3G16570 AT3G23730 AT3G57240 AT4G14130 AT5G01040 AT5G46960 AT5G56870 AT5G57550 AT5G64570 AT5G65730
GO:0005783	Endoplasmic reticulum	CC	0.0467421	41	1245	1.47941	AT1G14360 AT1G25450 AT1G26200 AT1G26380 AT1G27950 AT1G29310 AT1G36050 AT1G43910 AT1G68530 AT1G75760 AT1G76090 AT2G01420 AT2G34300 AT2G35190 AT2G40940 AT2G44660 AT3G02410 AT3G02580 AT3G06550 AT3G08970 AT3G09350 AT3G19260 AT3G23150 AT3G47300 AT3G51980 AT3G57240 AT4G19120 AT4G24510 AT4G27470 AT4G38790 AT5G03160 AT5G12420 AT5G18290 AT5G21990 AT5G28540 AT5G42020 AT5G43060 AT5G43670 AT5G57800 AT5G61790 AT5G64510
GO:0010253	UDP-rhamnose biosynthetic process	BP	0.0469353	2	4	22.4618	AT1G78570 AT3G14790
GO:0030203	Glycosaminoglycan metabolic process	BP	0.0469353	2	4	22.4618	AT5G15490 AT5G39320
GO:0033478	UDP-rhamnose metabolic process	BP	0.0469353	2	4	22.4618	AT1G78570 AT3G14790
GO:0006023	Aminoglycan biosynthetic process	BP	0.0469353	2	4	22.4618	AT5G15490 AT5G39320
GO:0006024	Glycosaminoglycan biosynthetic process	BP	0.0469353	2	4	22.4618	AT5G15490 AT5G39320
GO:0006065	UDP-glucuronate biosynthetic process	BP	0.0469353	2	4	22.4618	AT5G15490 AT5G39320
GO:0006672	Ceramide metabolic process	BP	0.0469353	4	27	6.65534	AT1G26200 AT2G19880 AT3G19260 AT5G18480
GO:0015706	Nitrate transport	BP	0.0469353	5	44	5.10495	AT3G16180 AT3G45060 AT3G60320 AT4G21680 AT5G50200
GO:0008194	UDP-glycosyltransferase activity	MF	0.0469752	15	289	2.33167	AT1G13250 AT1G22400 AT2G19880 AT2G20810 AT2G36970 AT3G55830 AT4G15500 AT5G03490 AT5G05170 AT5G15050 AT5G15470 AT5G15740 AT5G18480 AT5G20830 AT5G64740
GO:0008460	DTDP-glucose 4,6-dehydratase activity	MF	0.0494176	2	4	22.4618	AT1G78570 AT3G14790
GO:0050291	Sphingosine N-acyltransferase activity	MF	0.0494176	2	4	22.4618	AT1G26200 AT3G19260
GO:0070330	Aromatase activity	MF	0.0494176	2	4	22.4618	AT2G45970 AT4G00360
GO:0015112	Nitrate transmembrane transporter activity	MF	0.0494176	4	27	6.65534	AT3G16180 AT3G45060 AT4G21680 AT5G50200
GO:0031072	Heat shock protein binding	MF	0.0494176	5	43	5.22367	AT3G09350 AT3G09440 AT5G22060 AT5G28540 AT5G42020
GO:0004553	Hydrolase activity, hydrolyzing O-glycosyl compounds	MF	0.0494176	19	415	2.05674	AT1G10060 AT1G10550 AT1G19940 AT2G06850 AT3G13750 AT3G13790 AT3G23730 AT3G49880 AT3G57240 AT4G14130 AT4G23820 AT4G28320 AT4G34480 AT5G18670 AT5G49720 AT5G56870 AT5G57550 AT5G64570 AT5G65730
GO:0071365	Cellular response to auxin stimulus	BP	0.0498417	13	241	2.42326	AT1G12820 AT1G16510 AT1G29460 AT1G29500 AT1G53700 AT1G56150 AT1G78570 AT2G01420 AT2G45210 AT3G14790 AT4G37580 AT5G12050 AT5G47370
GO:0009833	Plant-type primary cell wall biogenesis	BP	0.050556	4	28	6.41765	AT1G76670 AT2G22125 AT5G05170 AT5G64740
GO:0035303	Regulation of dephosphorylation	BP	0.050556	6	65	4.14679	AT1G01360 AT1G24020 AT2G01680 AT2G40330 AT5G25510 AT5G53160
GO:0051172	Negative regulation of nitrogen compound metabolic process	BP	0.050556	21	486	1.94114	AT1G01360 AT1G06760 AT1G10690 AT1G24020 AT1G49620 AT2G25900 AT2G26390 AT2G32710 AT2G36010 AT2G36050 AT2G40330 AT3G13060 AT3G50630 AT4G38620 AT5G04820 AT5G24330 AT5G42750 AT5G42900 AT5G47370 AT5G53160 AT5G56930
GO:1901700	Response to oxygen-containing compound	BP	0.050556	55	1692	1.46028	AT1G01360 AT1G02930 AT1G05010 AT1G06160 AT1G09780 AT1G12820 AT1G14170 AT1G17840 AT1G22690 AT1G24020 AT1G43910 AT1G50420 AT1G69530 AT1G75750 AT1G78300 AT2G04450 AT2G19310 AT2G22125 AT2G29100 AT2G34070 AT2G40330 AT2G40340 AT2G45170 AT3G02410 AT3G06550 AT3G07520 AT3G09940 AT3G13610 AT3G15510 AT3G16570 AT3G26090 AT3G27550 AT3G30775 AT3G45060 AT3G53730 AT3G55830 AT3G60320 AT3G63210 AT4G05320 AT4G17260 AT4G17880 AT4G21680 AT4G39070 AT5G12420 AT5G20830 AT5G39760 AT5G42750 AT5G42900 AT5G49570 AT5G50200 AT5G51060 AT5G53160 AT5G60660 AT5G64750 AT5G65730
GO:0035672	Oligopeptide transmembrane transport	BP	0.051124	3	14	9.62648	AT4G27730 AT5G01180 AT5G55930
GO:0031406	Carboxylic acid binding	MF	0.0513538	7	86	3.65657	AT1G01360 AT1G05010 AT1G06290 AT1G24020 AT2G40330 AT5G53160 AT5G65110
GO:0032870	Cellular response to hormone stimulus	BP	0.0516102	36	999	1.61887	AT1G01360 AT1G06160 AT1G12820 AT1G16510 AT1G22690 AT1G24020 AT1G29460 AT1G29500 AT1G53700 AT1G56150 AT1G75750 AT1G78300 AT1G78570 AT2G01420 AT2G34070 AT2G40330 AT2G40340 AT2G40940 AT2G45210 AT3G14790 AT3G16570 AT3G23150 AT3G26090 AT3G49670 AT3G55830 AT4G37580 AT4G39070 AT5G07580 AT5G12050 AT5G25350 AT5G39760 AT5G42750 AT5G47370 AT5G53160 AT5G59430 AT5G64750
GO:0030659	Cytoplasmic vesicle membrane	CC	0.052088	13	277	2.10833	AT1G09630 AT1G14670 AT1G48760 AT1G62020 AT2G02970 AT2G35190 AT3G26090 AT4G12650 AT4G29140 AT4G39990 AT5G10840 AT5G35160 AT5G43670
GO:0009062	Fatty acid catabolic process	BP	0.0523588	5	46	4.883	AT1G06290 AT4G14440 AT4G16210 AT5G17380 AT5G65110
GO:0006631	Fatty acid metabolic process	BP	0.0531716	14	274	2.29537	AT1G06290 AT1G21540 AT1G25450 AT1G68530 AT1G75960 AT2G45970 AT3G19260 AT4G00360 AT4G14440 AT4G16210 AT4G24510 AT5G17380 AT5G51830 AT5G65110
GO:0035673	Oligopeptide transmembrane transporter activity	MF	0.053797	3	14	9.62648	AT4G27730 AT5G01180 AT5G55930
GO:0010025	Wax biosynthetic process	BP	0.0547617	4	29	6.19636	AT1G68530 AT4G24510 AT5G12420 AT5G57800
GO:0051336	Regulation of hydrolase activity	BP	0.0547617	12	218	2.47286	AT1G01360 AT1G24020 AT2G01680 AT2G26390 AT2G40330 AT3G26090 AT3G53710 AT4G13350 AT4G28550 AT5G25510 AT5G43670 AT5G53160
GO:0010008	Endosome membrane	CC	0.0551937	10	190	2.3644	AT1G09630 AT1G14670 AT1G48760 AT2G35190 AT3G26090 AT4G12650 AT4G29140 AT4G39990 AT5G10840 AT5G35160
GO:0071705	Nitrogen compound transport	BP	0.0552556	41	1186	1.55301	AT1G05810 AT1G09630 AT1G13900 AT1G14360 AT1G29310 AT1G31780 AT1G48760 AT1G55690 AT1G57943 AT1G62020 AT1G70330 AT1G72470 AT1G75760 AT1G76670 AT1G77140 AT2G17980 AT2G18840 AT2G35190 AT2G45170 AT3G15060 AT3G16180 AT3G45060 AT3G60320 AT4G21680 AT4G27730 AT4G27840 AT4G28550 AT4G35730 AT4G38790 AT4G39990 AT5G01180 AT5G03520 AT5G16300 AT5G21990 AT5G40780 AT5G43670 AT5G50200 AT5G51430 AT5G55930 AT5G63640 AT5G65270
GO:0012506	Vesicle membrane	CC	0.055746	13	281	2.07831	AT1G09630 AT1G14670 AT1G48760 AT1G62020 AT2G02970 AT2G35190 AT3G26090 AT4G12650 AT4G29140 AT4G39990 AT5G10840 AT5G35160 AT5G43670
GO:1902170	Cellular response to reactive nitrogen species	BP	0.0576477	3	15	8.98472	AT1G12820 AT3G45060 AT3G60320
GO:2001006	Regulation of cellulose biosynthetic process	BP	0.0576477	3	15	8.98472	AT2G22125 AT2G41770 AT3G57420
GO:0010166	Wax metabolic process	BP	0.0576477	4	30	5.98981	AT1G68530 AT4G24510 AT5G12420 AT5G57800
GO:0010192	Mucilage biosynthetic process	BP	0.0576477	4	30	5.98981	AT1G63930 AT2G20810 AT3G29810 AT5G15470
GO:0019395	Fatty acid oxidation	BP	0.0576477	5	48	4.67954	AT1G06290 AT4G14440 AT4G16210 AT5G17380 AT5G65110
GO:1901699	Cellular response to nitrogen compound	BP	0.0576477	6	68	3.96385	AT1G12820 AT2G29100 AT3G07520 AT3G45060 AT3G60320 AT4G17880
GO:0044282	Small molecule catabolic process	BP	0.0576477	13	250	2.33603	AT1G06290 AT1G09780 AT1G10060 AT1G72330 AT2G19800 AT2G36310 AT3G30775 AT3G47800 AT4G14440 AT4G16210 AT4G29120 AT5G17380 AT5G65110
GO:0040008	Regulation of growth	BP	0.0596955	17	372	2.05296	AT1G16510 AT1G29460 AT1G29500 AT1G53700 AT1G56150 AT2G22125 AT2G41800 AT2G45210 AT3G16570 AT3G18360 AT3G49670 AT4G08770 AT4G29140 AT4G37580 AT5G51670 AT5G56040 AT5G65810
GO:0010214	Seed coat development	BP	0.0610635	5	49	4.58404	AT1G29160 AT1G63930 AT2G45970 AT3G29810 AT5G15740
GO:0034620	Cellular response to unfolded protein	BP	0.0610635	5	49	4.58404	AT1G14360 AT3G09440 AT5G28540 AT5G42020 AT5G61790
GO:0030322	Stabilization of membrane potential	BP	0.0618718	2	5	17.9694	AT4G01840 AT4G18160
GO:0046398	UDP-glucuronate metabolic process	BP	0.0618718	2	5	17.9694	AT5G15490 AT5G39320
GO:1901570	Fatty acid derivative biosynthetic process	BP	0.0618718	4	31	5.79659	AT1G68530 AT4G24510 AT5G12420 AT5G57800
GO:0032950	Regulation of beta-glucan metabolic process	BP	0.0625265	3	16	8.42317	AT2G22125 AT2G41770 AT3G57420
GO:0032951	Regulation of beta-glucan biosynthetic process	BP	0.0625265	3	16	8.42317	AT2G22125 AT2G41770 AT3G57420
GO:0080163	Regulation of protein serine/threonine phosphatase activity	BP	0.0625265	3	16	8.42317	AT1G01360 AT2G40330 AT5G53160
GO:0008104	Protein localization	BP	0.0625265	36	1023	1.58089	AT1G05810 AT1G09630 AT1G13900 AT1G14670 AT1G29310 AT1G31780 AT1G48760 AT1G55690 AT1G62020 AT1G72470 AT1G75760 AT1G77140 AT2G17980 AT2G18840 AT2G22125 AT2G35190 AT2G45170 AT3G15060 AT4G12650 AT4G27730 AT4G27840 AT4G28550 AT4G35730 AT4G38790 AT4G39990 AT5G01180 AT5G03520 AT5G10840 AT5G16300 AT5G21990 AT5G35160 AT5G43670 AT5G51430 AT5G55930 AT5G63640 AT5G65270
GO:0003979	UDP-glucose 6-dehydrogenase activity	MF	0.0637597	2	5	17.9694	AT5G15490 AT5G39320
GO:0022840	Leak channel activity	MF	0.0637597	2	5	17.9694	AT4G01840 AT4G18160
GO:0022841	Potassium ion leak channel activity	MF	0.0637597	2	5	17.9694	AT4G01840 AT4G18160
GO:0022842	Narrow pore channel activity	MF	0.0637597	2	5	17.9694	AT4G01840 AT4G18160
GO:0038199	Ethylene receptor activity	MF	0.0637597	2	5	17.9694	AT2G40940 AT3G23150
GO:0051740	Ethylene binding	MF	0.0637597	2	5	17.9694	AT2G40940 AT3G23150
GO:0072328	Alkene binding	MF	0.0637597	2	5	17.9694	AT2G40940 AT3G23150
GO:0031324	Negative regulation of cellular metabolic process	BP	0.0648743	22	540	1.83022	AT1G01360 AT1G06760 AT1G10690 AT1G24020 AT1G49620 AT2G25900 AT2G26390 AT2G32710 AT2G36010 AT2G36050 AT2G37380 AT2G40330 AT3G13060 AT3G50630 AT4G38620 AT5G04820 AT5G24330 AT5G42750 AT5G42900 AT5G47370 AT5G53160 AT5G56930
GO:0005788	Endoplasmic reticulum lumen	CC	0.0649914	4	41	4.38279	AT3G08970 AT5G03160 AT5G28540 AT5G42020
GO:0009225	Nucleotide-sugar metabolic process	BP	0.0675627	5	51	4.40427	AT1G78570 AT3G14790 AT5G15490 AT5G18070 AT5G39320
GO:0015031	Protein transport	BP	0.0690049	31	853	1.63263	AT1G05810 AT1G09630 AT1G13900 AT1G29310 AT1G31780 AT1G48760 AT1G55690 AT1G62020 AT1G72470 AT1G75760 AT1G77140 AT2G17980 AT2G18840 AT2G35190 AT2G45170 AT3G15060 AT4G27730 AT4G27840 AT4G28550 AT4G35730 AT4G38790 AT4G39990 AT5G01180 AT5G03520 AT5G16300 AT5G21990 AT5G43670 AT5G51430 AT5G55930 AT5G63640 AT5G65270
GO:0035967	Cellular response to topologically incorrect protein	BP	0.0701764	6	73	3.69235	AT1G14360 AT3G09440 AT4G27470 AT5G28540 AT5G42020 AT5G61790
GO:0010105	Negative regulation of ethylene-activated signaling pathway	BP	0.070838	3	17	7.92769	AT2G40940 AT3G23150 AT5G25350
GO:0070298	Negative regulation of phosphorelay signal transduction system	BP	0.070838	3	17	7.92769	AT2G40940 AT3G23150 AT5G25350
GO:0048519	Negative regulation of biological process	BP	0.070838	41	1217	1.51345	AT1G01360 AT1G06760 AT1G10690 AT1G24020 AT1G49620 AT2G25900 AT2G26390 AT2G32710 AT2G36010 AT2G36050 AT2G37380 AT2G40330 AT2G40940 AT2G41800 AT3G07650 AT3G10040 AT3G13060 AT3G16570 AT3G22680 AT3G23150 AT3G25500 AT3G26090 AT3G50630 AT3G61150 AT4G08770 AT4G16430 AT4G25110 AT4G29140 AT4G36540 AT4G38620 AT4G39070 AT5G02760 AT5G04820 AT5G24330 AT5G25350 AT5G42750 AT5G42900 AT5G47370 AT5G53160 AT5G56930 AT5G64750
GO:0016413	O-acetyltransferase activity	MF	0.0715164	5	51	4.40427	AT2G30010 AT2G34070 AT4G11090 AT5G06700 AT5G51640
GO:0033993	Response to lipid	BP	0.0727683	34	966	1.58116	AT1G01360 AT1G05010 AT1G06160 AT1G09780 AT1G14170 AT1G17840 AT1G22690 AT1G24020 AT1G43910 AT1G50420 AT1G69530 AT1G75750 AT1G78300 AT2G34070 AT2G40330 AT2G40340 AT3G02410 AT3G06550 AT3G09940 AT3G15510 AT3G16570 AT3G26090 AT3G27550 AT3G55830 AT3G63210 AT4G17260 AT4G39070 AT5G12420 AT5G39760 AT5G42750 AT5G42900 AT5G53160 AT5G60660 AT5G64750
GO:0043436	Oxoacid metabolic process	BP	0.0727683	40	1184	1.51769	AT1G06290 AT1G09780 AT1G10060 AT1G21540 AT1G22410 AT1G25450 AT1G50460 AT1G68530 AT1G68570 AT1G72330 AT1G75960 AT2G19800 AT2G23600 AT2G23610 AT2G27820 AT2G45970 AT3G16050 AT3G19260 AT3G25900 AT3G30775 AT3G45060 AT3G48720 AT4G00360 AT4G14440 AT4G16210 AT4G17260 AT4G17830 AT4G21680 AT4G24510 AT4G29120 AT4G35630 AT5G15210 AT5G15490 AT5G17380 AT5G39320 AT5G50200 AT5G51830 AT5G64370 AT5G65110 AT5G67520
GO:0008509	Anion transmembrane transporter activity	MF	0.0775562	11	203	2.43428	AT1G14360 AT1G23090 AT1G30450 AT1G76670 AT2G47160 AT3G16180 AT3G45060 AT4G21680 AT4G27720 AT4G27970 AT5G50200
GO:0010395	Rhamnogalacturonan I metabolic process	BP	0.079103	2	6	14.9745	AT3G55830 AT5G15740
GO:0033540	Fatty acid beta-oxidation using acyl-CoA oxidase	BP	0.079103	2	6	14.9745	AT1G06290 AT5G65110
GO:0042391	Regulation of membrane potential	BP	0.079103	2	6	14.9745	AT4G01840 AT4G18160
GO:2001009	Regulation of plant-type cell wall cellulose biosynthetic process	BP	0.079103	2	6	14.9745	AT2G41770 AT3G57420
GO:0006986	Response to unfolded protein	BP	0.079103	5	54	4.15959	AT1G14360 AT3G09440 AT5G28540 AT5G42020 AT5G61790
GO:0045184	Establishment of protein localization	BP	0.079103	31	865	1.60998	AT1G05810 AT1G09630 AT1G13900 AT1G29310 AT1G31780 AT1G48760 AT1G55690 AT1G62020 AT1G72470 AT1G75760 AT1G77140 AT2G17980 AT2G18840 AT2G35190 AT2G45170 AT3G15060 AT4G27730 AT4G27840 AT4G28550 AT4G35730 AT4G38790 AT4G39990 AT5G01180 AT5G03520 AT5G16300 AT5G21990 AT5G43670 AT5G51430 AT5G55930 AT5G63640 AT5G65270
GO:0009827	Plant-type cell wall modification	BP	0.0816438	4	35	5.13412	AT1G10550 AT2G34070 AT5G06700 AT5G62360
GO:0030968	Endoplasmic reticulum unfolded protein response	BP	0.0816438	4	35	5.13412	AT1G14360 AT5G28540 AT5G42020 AT5G61790
GO:0016052	Carbohydrate catabolic process	BP	0.0816438	14	298	2.1105	AT1G04680 AT1G09780 AT1G11925 AT1G19940 AT1G50460 AT2G19800 AT2G45220 AT3G14310 AT3G47800 AT4G33220 AT5G04310 AT5G18670 AT5G49720 AT5G64570
GO:0031399	Regulation of protein modification process	BP	0.0867859	13	270	2.16299	AT1G01360 AT1G10690 AT1G24020 AT1G49620 AT2G01680 AT2G32710 AT2G40330 AT2G44740 AT3G50630 AT4G17270 AT5G25510 AT5G42750 AT5G53160
GO:0038023	Signaling receptor activity	MF	0.087365	11	207	2.38724	AT1G01360 AT1G24020 AT2G29100 AT2G40330 AT2G40940 AT3G07520 AT3G23150 AT3G26090 AT4G16250 AT5G53160 AT5G56040
GO:0140029	Exocytic process	BP	0.0873902	3	19	7.0932	AT1G77140 AT2G17980 AT5G03520
GO:0006904	Vesicle docking involved in exocytosis	BP	0.0873902	3	19	7.0932	AT1G77140 AT2G17980 AT5G03520
GO:0009825	Multidimensional cell growth	BP	0.0873902	4	36	4.99151	AT1G10550 AT1G69490 AT5G60920 AT5G64740
GO:0006665	Sphingolipid metabolic process	BP	0.0873902	5	56	4.01103	AT1G26200 AT2G19880 AT3G19260 AT3G55830 AT5G18480
GO:0000910	Cytokinesis	BP	0.0924453	7	104	3.0237	AT1G09630 AT1G76670 AT2G22125 AT2G35190 AT4G25070 AT5G05170 AT5G64740
GO:0010191	Mucilage metabolic process	BP	0.0937189	4	37	4.8566	AT1G63930 AT2G20810 AT3G29810 AT5G15470
GO:0000281	Mitotic cytokinesis	BP	0.0937189	4	37	4.8566	AT1G76670 AT2G22125 AT5G05170 AT5G64740
GO:1901575	Organic substance catabolic process	BP	0.0937189	51	1627	1.40818	AT1G04680 AT1G06290 AT1G09780 AT1G10060 AT1G11925 AT1G12820 AT1G19940 AT1G20200 AT1G29670 AT1G50460 AT1G69670 AT1G72330 AT1G75900 AT1G75990 AT2G02970 AT2G19800 AT2G25900 AT2G36310 AT2G45220 AT3G13060 AT3G14310 AT3G24760 AT3G30775 AT3G47800 AT3G54650 AT3G63200 AT4G02890 AT4G05320 AT4G14440 AT4G16210 AT4G19670 AT4G19860 AT4G27470 AT4G27880 AT4G29120 AT4G33220 AT5G01040 AT5G04310 AT5G17380 AT5G18670 AT5G20620 AT5G25350 AT5G28540 AT5G42020 AT5G43060 AT5G49570 AT5G49720 AT5G51380 AT5G64370 AT5G64570 AT5G65110
GO:0009901	Anther dehiscence	BP	0.0946447	3	20	6.73854	AT2G02970 AT2G22125 AT5G24330
GO:0010315	Auxin efflux	BP	0.0946447	3	20	6.73854	AT1G78570 AT2G01420 AT3G14790
GO:0050829	Defense response to Gram-negative bacterium	BP	0.0946447	3	20	6.73854	AT2G45220 AT3G14310 AT4G33220
GO:0051555	Flavonol biosynthetic process	BP	0.0946447	3	20	6.73854	AT1G78570 AT3G14790 AT5G54160
GO:0034440	Lipid oxidation	BP	0.0946447	5	58	3.87272	AT1G06290 AT4G14440 AT4G16210 AT5G17380 AT5G65110
GO:0035966	Response to topologically incorrect protein	BP	0.0946447	6	81	3.32767	AT1G14360 AT3G09440 AT4G27470 AT5G28540 AT5G42020 AT5G61790
GO:0046395	Carboxylic acid catabolic process	BP	0.0946447	9	159	2.54284	AT1G06290 AT1G10060 AT1G72330 AT3G30775 AT4G14440 AT4G16210 AT4G29120 AT5G17380 AT5G65110
GO:0010981	Regulation of cell wall macromolecule metabolic process	BP	0.0952304	2	7	12.8353	AT2G41770 AT3G57420
GO:0048358	Mucilage pectin biosynthetic process	BP	0.0952304	2	7	12.8353	AT2G20810 AT5G15470
GO:0009416	Response to light stimulus	BP	0.0961787	27	746	1.62592	AT1G07090 AT1G09780 AT1G25450 AT1G29300 AT1G51550 AT1G68530 AT1G69530 AT1G75780 AT2G02950 AT2G06850 AT2G27820 AT2G42280 AT3G07650 AT3G07800 AT4G14130 AT4G16250 AT4G18160 AT4G36240 AT4G37580 AT4G38620 AT4G39070 AT5G08020 AT5G11060 AT5G20620 AT5G39760 AT5G42900 AT5G47370
GO:0043549	Regulation of kinase activity	BP	0.0973142	8	133	2.70217	AT1G10690 AT1G49620 AT2G32710 AT2G37380 AT2G44740 AT3G50630 AT4G17270 AT5G42750
GO:0000272	Polysaccharide catabolic process	BP	0.09786	10	189	2.37691	AT1G04680 AT1G11925 AT1G19940 AT2G45220 AT3G14310 AT4G33220 AT5G04310 AT5G18670 AT5G49720 AT5G64570
GO:1904680	Peptide transmembrane transporter activity	MF	0.0981983	3	19	7.0932	AT4G27730 AT5G01180 AT5G55930
GO:0016407	Acetyltransferase activity	MF	0.0981983	8	128	2.80772	AT1G29890 AT2G30010 AT2G34070 AT3G06550 AT4G11090 AT4G37580 AT5G06700 AT5G51640
GO:0015630	Microtubule cytoskeleton	CC	0.0988322	13	305	1.91478	AT1G65010 AT1G75780 AT2G01750 AT2G01910 AT2G22125 AT2G29550 AT2G45170 AT3G44200 AT4G10840 AT4G27060 AT5G14790 AT5G19780 AT5G62580
GO:0048868	Pollen tube development	BP	0.0998699	11	219	2.25644	AT1G03010 AT1G25450 AT1G31780 AT2G22125 AT3G08970 AT3G18360 AT3G23630 AT5G01180 AT5G15470 AT5G18480 AT5G56040
GO:0051553	Flavone biosynthetic process	BP	0.103171	3	21	6.41765	AT1G78570 AT3G14790 AT5G54160
GO:0051554	Flavonol metabolic process	BP	0.103171	3	21	6.41765	AT1G78570 AT3G14790 AT5G54160
GO:0006082	Organic acid metabolic process	BP	0.10351	40	1228	1.46331	AT1G06290 AT1G09780 AT1G10060 AT1G21540 AT1G22410 AT1G25450 AT1G50460 AT1G68530 AT1G68570 AT1G72330 AT1G75960 AT2G19800 AT2G23600 AT2G23610 AT2G27820 AT2G45970 AT3G16050 AT3G19260 AT3G25900 AT3G30775 AT3G45060 AT3G48720 AT4G00360 AT4G14440 AT4G16210 AT4G17260 AT4G17830 AT4G21680 AT4G24510 AT4G29120 AT4G35630 AT5G15210 AT5G15490 AT5G17380 AT5G39320 AT5G50200 AT5G51830 AT5G64370 AT5G65110 AT5G67520
GO:0033036	Macromolecule localization	BP	0.104087	42	1304	1.44693	AT1G05810 AT1G09630 AT1G13900 AT1G14670 AT1G17840 AT1G27950 AT1G29310 AT1G31780 AT1G48760 AT1G55690 AT1G62020 AT1G72470 AT1G75760 AT1G77140 AT2G17980 AT2G18840 AT2G22125 AT2G31020 AT2G35190 AT2G45170 AT3G09300 AT3G15060 AT3G51600 AT4G12650 AT4G27730 AT4G27840 AT4G28550 AT4G35730 AT4G38790 AT4G39990 AT5G01180 AT5G03520 AT5G10840 AT5G16300 AT5G21990 AT5G35160 AT5G43670 AT5G51430 AT5G55930 AT5G61610 AT5G63640 AT5G65270
GO:0005881	Cytoplasmic microtubule	CC	0.106213	4	48	3.74363	AT2G22125 AT3G44200 AT4G27060 AT5G14790
GO:0005460	UDP-glucose transmembrane transporter activity	MF	0.10705	2	7	12.8353	AT1G14360 AT1G76670
GO:0018685	Alkane 1-monooxygenase activity	MF	0.10705	2	7	12.8353	AT2G45970 AT4G00360
GO:0046923	ER retention sequence binding	MF	0.10705	2	7	12.8353	AT1G75760 AT4G38790
GO:0046982	Protein heterodimerization activity	MF	0.10705	8	131	2.74342	AT1G09200 AT3G16050 AT3G46030 AT3G53650 AT3G53730 AT5G42750 AT5G59870 AT5G65360
GO:0000155	Phosphorelay sensor kinase activity	MF	0.109462	3	21	6.41765	AT2G40940 AT3G23150 AT4G16250
GO:0015020	Glucuronosyltransferase activity	MF	0.109462	3	21	6.41765	AT1G22400 AT5G15050 AT5G18480
GO:0051787	Misfolded protein binding	MF	0.109462	3	21	6.41765	AT3G09440 AT5G28540 AT5G42020
GO:0140299	Small molecule sensor activity	MF	0.109462	3	21	6.41765	AT2G40940 AT3G23150 AT4G16250
GO:0005215	Transporter activity	MF	0.109462	42	1299	1.45249	AT1G14360 AT1G17840 AT1G23090 AT1G28010 AT1G29310 AT1G30360 AT1G30450 AT1G57943 AT1G68570 AT1G70330 AT1G76670 AT2G01420 AT2G29100 AT2G31020 AT2G36380 AT2G47160 AT3G07520 AT3G09300 AT3G14410 AT3G16180 AT3G23550 AT3G45060 AT3G51600 AT3G63380 AT4G01840 AT4G18160 AT4G21680 AT4G24120 AT4G27720 AT4G27730 AT4G27970 AT4G29140 AT4G36670 AT4G38050 AT5G01180 AT5G18290 AT5G40780 AT5G50200 AT5G55930 AT5G60660 AT5G61520 AT5G62730
GO:0030148	Sphingolipid biosynthetic process	BP	0.10973	4	40	4.49236	AT1G26200 AT2G19880 AT3G19260 AT5G18480
GO:0032881	Regulation of polysaccharide metabolic process	BP	0.10973	4	40	4.49236	AT2G22125 AT2G41770 AT2G41800 AT3G57420
GO:1902532	Negative regulation of intracellular signal transduction	BP	0.112983	3	22	6.12594	AT2G40940 AT3G23150 AT5G25350
GO:0006629	Lipid metabolic process	BP	0.112983	38	1163	1.46784	AT1G06290 AT1G21540 AT1G25450 AT1G26200 AT1G29670 AT1G68530 AT1G75900 AT1G75960 AT1G76090 AT1G77740 AT2G03890 AT2G19880 AT2G23600 AT2G23610 AT2G44660 AT2G45970 AT3G02580 AT3G05510 AT3G19260 AT3G30180 AT3G54250 AT3G55830 AT3G63200 AT4G00360 AT4G14440 AT4G16210 AT4G19860 AT4G24510 AT4G34930 AT5G12420 AT5G17380 AT5G18480 AT5G22500 AT5G39410 AT5G42750 AT5G51830 AT5G57800 AT5G65110
GO:0009056	Catabolic process	BP	0.112983	56	1850	1.35985	AT1G02930 AT1G04680 AT1G06290 AT1G09780 AT1G10060 AT1G11925 AT1G12820 AT1G19940 AT1G20200 AT1G29670 AT1G50460 AT1G59970 AT1G69670 AT1G72330 AT1G75900 AT1G75990 AT2G02970 AT2G19800 AT2G25900 AT2G36310 AT2G45170 AT2G45220 AT3G13060 AT3G14310 AT3G24760 AT3G30775 AT3G47800 AT3G54650 AT3G63200 AT4G02890 AT4G05320 AT4G08770 AT4G14440 AT4G16210 AT4G19670 AT4G19860 AT4G27470 AT4G27880 AT4G29120 AT4G33220 AT4G37530 AT5G01040 AT5G04310 AT5G17380 AT5G18670 AT5G20620 AT5G25350 AT5G28540 AT5G42020 AT5G43060 AT5G49570 AT5G49720 AT5G51380 AT5G64370 AT5G64570 AT5G65110
GO:0015786	UDP-glucose transmembrane transport	BP	0.113042	2	8	11.2309	AT1G14360 AT1G76670
GO:1990573	Potassium ion import across plasma membrane	BP	0.113042	2	8	11.2309	AT1G30450 AT4G18160
GO:1990937	Xylan acetylation	BP	0.113042	2	8	11.2309	AT1G29890 AT3G06550
GO:0042126	Nitrate metabolic process	BP	0.113042	4	41	4.38279	AT1G68570 AT3G45060 AT4G21680 AT5G50200
GO:0042128	Nitrate assimilation	BP	0.113042	4	41	4.38279	AT1G68570 AT3G45060 AT4G21680 AT5G50200
GO:0006694	Steroid biosynthetic process	BP	0.113042	6	86	3.1342	AT1G76090 AT3G02580 AT3G30180 AT3G54250 AT5G42750 AT5G57800
GO:0016054	Organic acid catabolic process	BP	0.113042	9	167	2.42103	AT1G06290 AT1G10060 AT1G72330 AT3G30775 AT4G14440 AT4G16210 AT4G29120 AT5G17380 AT5G65110
GO:0019752	Carboxylic acid metabolic process	BP	0.113216	35	1055	1.49036	AT1G06290 AT1G09780 AT1G10060 AT1G21540 AT1G22410 AT1G25450 AT1G50460 AT1G68530 AT1G72330 AT1G75960 AT2G19800 AT2G23600 AT2G23610 AT2G27820 AT2G45970 AT3G16050 AT3G19260 AT3G25900 AT3G30775 AT3G48720 AT4G00360 AT4G14440 AT4G16210 AT4G17260 AT4G17830 AT4G24510 AT4G29120 AT4G35630 AT5G15490 AT5G17380 AT5G39320 AT5G51830 AT5G64370 AT5G65110 AT5G67520
GO:0009834	Plant-type secondary cell wall biogenesis	BP	0.114321	6	87	3.09818	AT1G29890 AT2G06850 AT3G06550 AT4G17880 AT5G05170 AT5G44130
GO:0004673	Protein histidine kinase activity	MF	0.118343	3	22	6.12594	AT2G40940 AT3G23150 AT4G16250
GO:0016775	Phosphotransferase activity, nitrogenous group as acceptor	MF	0.118343	3	22	6.12594	AT2G40940 AT3G23150 AT4G16250
GO:0019207	Kinase regulator activity	MF	0.118343	7	111	2.83302	AT1G10690 AT1G49620 AT2G32710 AT2G37380 AT3G50630 AT4G17270 AT5G42750
GO:0051552	Flavone metabolic process	BP	0.119027	3	23	5.8596	AT1G78570 AT3G14790 AT5G54160
GO:0043622	Cortical microtubule organization	BP	0.119027	4	42	4.27844	AT2G22125 AT3G44200 AT5G49720 AT5G64740
GO:0006635	Fatty acid beta-oxidation	BP	0.119027	4	42	4.27844	AT1G06290 AT4G14440 AT4G16210 AT5G65110
GO:0009637	Response to blue light	BP	0.119027	6	88	3.06297	AT1G09780 AT1G51550 AT2G02950 AT2G27820 AT5G39760 AT5G42900
GO:0003997	Acyl-CoA oxidase activity	MF	0.119545	2	8	11.2309	AT1G06290 AT5G65110
GO:0019005	SCF ubiquitin ligase complex	CC	0.12122	5	75	2.99491	AT1G12820 AT1G51550 AT3G54650 AT5G25350 AT5G51380
GO:0005789	Endoplasmic reticulum membrane	CC	0.12122	21	593	1.59089	AT1G14360 AT1G29310 AT1G68530 AT1G75760 AT2G35190 AT2G40940 AT2G44660 AT3G02410 AT3G02580 AT3G06550 AT3G19260 AT3G23150 AT3G47300 AT4G19120 AT4G27470 AT4G38790 AT5G18290 AT5G21990 AT5G43670 AT5G57800 AT5G61790
GO:0009314	Response to radiation	BP	0.121432	27	770	1.57524	AT1G07090 AT1G09780 AT1G25450 AT1G29300 AT1G51550 AT1G68530 AT1G69530 AT1G75780 AT2G02950 AT2G06850 AT2G27820 AT2G42280 AT3G07650 AT3G07800 AT4G14130 AT4G16250 AT4G18160 AT4G36240 AT4G37580 AT4G38620 AT4G39070 AT5G08020 AT5G11060 AT5G20620 AT5G39760 AT5G42900 AT5G47370
GO:0098827	Endoplasmic reticulum subcompartment	CC	0.123988	21	596	1.58288	AT1G14360 AT1G29310 AT1G68530 AT1G75760 AT2G35190 AT2G40940 AT2G44660 AT3G02410 AT3G02580 AT3G06550 AT3G19260 AT3G23150 AT3G47300 AT4G19120 AT4G27470 AT4G38790 AT5G18290 AT5G21990 AT5G43670 AT5G57800 AT5G61790
GO:0042175	Nuclear outer membrane-endoplasmic reticulum membrane network	CC	0.123988	21	597	1.58023	AT1G14360 AT1G29310 AT1G68530 AT1G75760 AT2G35190 AT2G40940 AT2G44660 AT3G02410 AT3G02580 AT3G06550 AT3G19260 AT3G23150 AT3G47300 AT4G19120 AT4G27470 AT4G38790 AT5G18290 AT5G21990 AT5G43670 AT5G57800 AT5G61790
GO:0072329	Monocarboxylic acid catabolic process	BP	0.125294	5	65	3.45566	AT1G06290 AT4G14440 AT4G16210 AT5G17380 AT5G65110
GO:0019320	Hexose catabolic process	BP	0.133437	2	9	9.98302	AT1G09780 AT3G47800
GO:0033198	Response to ATP	BP	0.133437	2	9	9.98302	AT4G17880 AT5G51060
GO:0090615	Mitochondrial mRNA processing	BP	0.133437	2	9	9.98302	AT2G28050 AT3G27550
GO:0035251	UDP-glucosyltransferase activity	MF	0.133553	8	142	2.53091	AT1G22400 AT2G19880 AT3G55830 AT4G15500 AT5G03490 AT5G05170 AT5G20830 AT5G64740
GO:0004857	Enzyme inhibitor activity	MF	0.141885	8	144	2.49575	AT2G45220 AT3G14310 AT3G47670 AT4G12390 AT4G33220 AT5G46960 AT5G62360 AT5G64620
GO:0004300	Enoyl-CoA hydratase activity	MF	0.141986	2	9	9.98302	AT4G14440 AT4G16210
GO:0016713	Oxidoreductase activity, acting on paired donors, with incorporation or reduction of molecular oxygen, reduced iron-sulfur protein as one donor, and incorporation of one atom of oxygen	MF	0.141986	2	9	9.98302	AT2G45970 AT4G00360
GO:0008168	Methyltransferase activity	MF	0.142873	16	395	1.81969	AT1G04430 AT1G15125 AT1G33030 AT1G76090 AT2G34300 AT2G39750 AT3G23300 AT3G25900 AT3G49660 AT4G14360 AT4G17080 AT4G18030 AT4G19120 AT5G24330 AT5G54160 AT5G65810
GO:0010962	Regulation of glucan biosynthetic process	BP	0.144998	3	25	5.39083	AT2G22125 AT2G41770 AT3G57420
GO:0071941	Nitrogen cycle metabolic process	BP	0.144998	4	45	3.99321	AT1G68570 AT3G45060 AT4G21680 AT5G50200
GO:0008287	Protein serine/threonine phosphatase complex	CC	0.146476	3	32	4.21159	AT3G46820 AT5G24270 AT5G25510
GO:1903293	Phosphatase complex	CC	0.146476	3	32	4.21159	AT3G46820 AT5G24270 AT5G25510
GO:0099080	Supramolecular complex	CC	0.147514	14	364	1.72783	AT1G75780 AT2G01750 AT2G01910 AT2G22125 AT2G29550 AT2G45170 AT3G44200 AT3G63210 AT4G10840 AT4G27060 AT5G14790 AT5G19780 AT5G48460 AT5G62580
GO:0060089	Molecular transducer activity	MF	0.147848	11	236	2.0939	AT1G01360 AT1G24020 AT2G29100 AT2G40330 AT2G40940 AT3G07520 AT3G23150 AT3G26090 AT4G16250 AT5G53160 AT5G56040
GO:0044183	Protein folding chaperone	MF	0.148182	3	25	5.39083	AT3G09440 AT5G28540 AT5G42020
GO:0008541	Proteasome regulatory particle, lid subcomplex	CC	0.150802	2	14	6.41765	AT1G20200 AT1G75990
GO:0009986	Cell surface	CC	0.150802	2	14	6.41765	AT1G17840 AT5G60920
GO:0010369	Chromocenter	CC	0.150802	2	14	6.41765	AT1G09200 AT5G65360
GO:0099023	Vesicle tethering complex	CC	0.150802	5	83	2.70624	AT1G31780 AT1G67930 AT1G72470 AT5G16300 AT5G51430
GO:0042277	Peptide binding	MF	0.152723	6	94	2.86746	AT1G02930 AT1G13900 AT1G29310 AT1G75760 AT4G38790 AT5G56040
GO:0042803	Protein homodimerization activity	MF	0.152723	10	208	2.15979	AT1G01360 AT1G17840 AT1G67930 AT2G18840 AT2G40330 AT4G16250 AT4G35630 AT5G15210 AT5G39760 AT5G53160
GO:2001057	Reactive nitrogen species metabolic process	BP	0.155303	4	46	3.9064	AT1G68570 AT3G45060 AT4G21680 AT5G50200
GO:0009835	Fruit ripening	BP	0.155562	2	10	8.98472	AT1G05010 AT1G69490
GO:0046683	Response to organophosphorus	BP	0.155562	2	10	8.98472	AT4G17880 AT5G51060
GO:0048317	Seed morphogenesis	BP	0.155562	2	10	8.98472	AT1G52880 AT3G15510
GO:0010104	Regulation of ethylene-activated signaling pathway	BP	0.155562	3	26	5.18349	AT2G40940 AT3G23150 AT5G25350
GO:0032507	Maintenance of protein location in cell	BP	0.155562	3	26	5.18349	AT1G75760 AT4G38790 AT5G51430
GO:0045185	Maintenance of protein location	BP	0.155562	3	26	5.18349	AT1G75760 AT4G38790 AT5G51430
GO:0070297	Regulation of phosphorelay signal transduction system	BP	0.155562	3	26	5.18349	AT2G40940 AT3G23150 AT5G25350
GO:0048193	Golgi vesicle transport	BP	0.155562	9	180	2.24618	AT1G31780 AT1G48760 AT1G62020 AT1G67930 AT2G17980 AT2G35190 AT5G16300 AT5G43670 AT5G51430
GO:0097305	Response to alcohol	BP	0.155562	22	612	1.6149	AT1G01360 AT1G09780 AT1G14170 AT1G17840 AT1G24020 AT1G43910 AT1G75750 AT2G40330 AT2G40340 AT2G45170 AT3G02410 AT3G06550 AT3G26090 AT3G27550 AT3G55830 AT3G63210 AT4G17260 AT5G12420 AT5G42900 AT5G53160 AT5G60660 AT5G64750
GO:0042325	Regulation of phosphorylation	BP	0.156557	8	151	2.38006	AT1G10690 AT1G49620 AT2G32710 AT2G37380 AT2G44740 AT3G50630 AT4G17270 AT5G42750
GO:0004565	Beta-galactosidase activity	MF	0.157735	3	26	5.18349	AT3G13750 AT3G49880 AT5G56870
GO:0009630	Gravitropism	BP	0.158293	6	96	2.80772	AT1G16510 AT1G29300 AT1G77740 AT2G01420 AT2G02950 AT5G65683
GO:0032259	Methylation	BP	0.158293	18	474	1.70596	AT1G04430 AT1G15125 AT1G33030 AT1G76090 AT2G34300 AT2G39750 AT3G22590 AT3G22680 AT3G23300 AT3G25900 AT3G49660 AT4G14360 AT4G17080 AT4G18030 AT4G19120 AT5G24330 AT5G54160 AT5G65810
GO:0005048	Signal sequence binding	MF	0.160224	4	47	3.82328	AT1G13900 AT1G29310 AT1G75760 AT4G38790
GO:0003924	GTPase activity	MF	0.160224	10	211	2.12908	AT1G05810 AT1G09630 AT1G75780 AT2G29550 AT3G15060 AT4G13350 AT4G39990 AT5G03520 AT5G19780 AT5G65270
GO:0140678	Molecular function inhibitor activity	MF	0.161309	8	152	2.3644	AT2G45220 AT3G14310 AT3G47670 AT4G12390 AT4G33220 AT5G46960 AT5G62360 AT5G64620
GO:0000226	Microtubule cytoskeleton organization	BP	0.162629	9	182	2.2215	AT1G75780 AT2G01910 AT2G22125 AT2G29550 AT3G44200 AT5G14790 AT5G19780 AT5G49720 AT5G64740
GO:0030570	Pectate lyase activity	MF	0.162942	3	27	4.99151	AT1G04680 AT1G11925 AT5G04310
GO:0047262	Polygalacturonate 4-alpha-galacturonosyltransferase activity	MF	0.162942	3	27	4.99151	AT1G13250 AT2G20810 AT5G15470
GO:0016798	Hydrolase activity, acting on glycosyl bonds	MF	0.163957	21	583	1.61817	AT1G10060 AT1G10550 AT1G19940 AT2G06850 AT2G36310 AT3G13750 AT3G13790 AT3G23730 AT3G49880 AT3G57240 AT4G09420 AT4G14130 AT4G23820 AT4G28320 AT4G34480 AT5G18670 AT5G49720 AT5G56870 AT5G57550 AT5G64570 AT5G65730
GO:1901617	Organic hydroxy compound biosynthetic process	BP	0.164117	11	244	2.02524	AT1G76090 AT1G78570 AT3G02580 AT3G14790 AT3G16050 AT3G30180 AT3G54250 AT4G38620 AT5G42750 AT5G54160 AT5G57800
GO:0010928	Regulation of auxin mediated signaling pathway	BP	0.16482	4	48	3.74363	AT1G78570 AT2G01420 AT3G14790 AT5G12050
GO:0016126	Sterol biosynthetic process	BP	0.16482	4	48	3.74363	AT1G76090 AT3G02580 AT3G54250 AT5G57800
GO:0007165	Signal transduction	BP	0.16482	58	1990	1.30933	AT1G01360 AT1G06160 AT1G12820 AT1G14360 AT1G16510 AT1G22690 AT1G24020 AT1G29460 AT1G29500 AT1G53700 AT1G56150 AT1G75750 AT1G78300 AT1G78570 AT2G01420 AT2G02950 AT2G04450 AT2G21840 AT2G29100 AT2G34070 AT2G38490 AT2G40330 AT2G40340 AT2G40940 AT2G45180 AT2G45210 AT3G07520 AT3G14790 AT3G16570 AT3G18360 AT3G23150 AT3G26090 AT3G49670 AT3G55830 AT4G04700 AT4G09420 AT4G16250 AT4G17270 AT4G17880 AT4G30340 AT4G37580 AT4G39070 AT5G07140 AT5G07580 AT5G12050 AT5G19010 AT5G25350 AT5G25510 AT5G28540 AT5G39760 AT5G42020 AT5G42750 AT5G45000 AT5G47370 AT5G53160 AT5G59430 AT5G61790 AT5G64750
GO:0016741	Transferase activity, transferring one-carbon groups	MF	0.168624	16	412	1.7446	AT1G04430 AT1G15125 AT1G33030 AT1G76090 AT2G34300 AT2G39750 AT3G23300 AT3G25900 AT3G49660 AT4G14360 AT4G17080 AT4G18030 AT4G19120 AT5G24330 AT5G54160 AT5G65810
GO:0022857	Transmembrane transporter activity	MF	0.168624	39	1254	1.39714	AT1G14360 AT1G17840 AT1G23090 AT1G28010 AT1G29310 AT1G30360 AT1G30450 AT1G57943 AT1G68570 AT1G70330 AT1G76670 AT2G01420 AT2G29100 AT2G36380 AT2G47160 AT3G07520 AT3G14410 AT3G16180 AT3G23550 AT3G45060 AT3G63380 AT4G01840 AT4G18160 AT4G21680 AT4G24120 AT4G27720 AT4G27730 AT4G27970 AT4G29140 AT4G36670 AT4G38050 AT5G01180 AT5G18290 AT5G40780 AT5G50200 AT5G55930 AT5G60660 AT5G61520 AT5G62730
GO:0051346	Negative regulation of hydrolase activity	BP	0.17562	5	73	3.07696	AT1G01360 AT1G24020 AT2G26390 AT2G40330 AT5G53160
GO:0048363	Mucilage pectin metabolic process	BP	0.176363	2	11	8.16792	AT2G20810 AT5G15470
GO:0006621	Protein retention in ER lumen	BP	0.176363	2	11	8.16792	AT1G75760 AT4G38790
GO:0032885	Regulation of polysaccharide biosynthetic process	BP	0.176363	3	28	4.81324	AT2G22125 AT2G41770 AT3G57420
GO:0045490	Pectin catabolic process	BP	0.179907	6	100	2.69541	AT1G04680 AT1G11925 AT2G45220 AT3G14310 AT4G33220 AT5G04310
GO:0045859	Regulation of protein kinase activity	BP	0.180237	7	128	2.45676	AT1G10690 AT1G49620 AT2G32710 AT2G44740 AT3G50630 AT4G17270 AT5G42750
GO:0009860	Pollen tube growth	BP	0.180237	8	157	2.2891	AT1G03010 AT1G31780 AT3G08970 AT3G18360 AT3G23630 AT5G01180 AT5G15470 AT5G56040
GO:0015293	Symporter activity	MF	0.182545	6	101	2.66873	AT1G23090 AT1G30450 AT4G21680 AT4G36670 AT5G40780 AT5G61520
GO:0008810	Cellulase activity	MF	0.184717	3	29	4.64727	AT1G19940 AT3G57240 AT5G49720
GO:0009900	Dehiscence	BP	0.189869	3	29	4.64727	AT2G02970 AT2G22125 AT5G24330
GO:0005459	UDP-galactose transmembrane transporter activity	MF	0.192073	2	12	7.48726	AT1G14360 AT1G76670
GO:0015248	Sterol transporter activity	MF	0.192073	2	12	7.48726	AT2G31020 AT3G09300
GO:0016712	Oxidoreductase activity, acting on paired donors, with incorporation or reduction of molecular oxygen, reduced flavin or flavoprotein as one donor, and incorporation of one atom of oxygen	MF	0.192073	2	12	7.48726	AT2G45970 AT4G00360
GO:1901701	Cellular response to oxygen-containing compound	BP	0.195883	25	741	1.51564	AT1G01360 AT1G05010 AT1G12820 AT1G22690 AT1G24020 AT1G75750 AT1G78300 AT2G04450 AT2G29100 AT2G34070 AT2G40330 AT2G40340 AT3G07520 AT3G13610 AT3G16570 AT3G26090 AT3G45060 AT3G55830 AT3G60320 AT4G17880 AT4G39070 AT5G39760 AT5G42750 AT5G53160 AT5G64750
GO:0051338	Regulation of transferase activity	BP	0.196215	8	160	2.24618	AT1G10690 AT1G49620 AT2G32710 AT2G37380 AT2G44740 AT3G50630 AT4G17270 AT5G42750
GO:1901698	Response to nitrogen compound	BP	0.196905	13	319	1.83074	AT1G12820 AT2G29100 AT3G07520 AT3G45060 AT3G60320 AT4G17880 AT4G21680 AT4G27470 AT4G39070 AT5G28540 AT5G42020 AT5G50200 AT5G51060
GO:0014074	Response to purine-containing compound	BP	0.196921	2	12	7.48726	AT4G17880 AT5G51060
GO:0035437	Maintenance of protein localization in endoplasmic reticulum	BP	0.196921	2	12	7.48726	AT1G75760 AT4G38790
GO:0072334	UDP-galactose transmembrane transport	BP	0.196921	2	12	7.48726	AT1G14360 AT1G76670
GO:0080060	Integument development	BP	0.196921	2	12	7.48726	AT1G52880 AT3G15510
GO:0009629	Response to gravity	BP	0.196921	6	103	2.61691	AT1G16510 AT1G29300 AT1G77740 AT2G01420 AT2G02950 AT5G65683
GO:0009968	Negative regulation of signal transduction	BP	0.196921	6	103	2.61691	AT2G40940 AT3G23150 AT3G26090 AT4G39070 AT5G25350 AT5G64750
GO:0071702	Organic substance transport	BP	0.198155	44	1468	1.34648	AT1G05810 AT1G09630 AT1G13900 AT1G14360 AT1G17840 AT1G27950 AT1G29310 AT1G31780 AT1G48760 AT1G55690 AT1G57943 AT1G62020 AT1G70330 AT1G72470 AT1G75760 AT1G76670 AT1G77140 AT2G17980 AT2G18840 AT2G31020 AT2G35190 AT2G45170 AT3G09300 AT3G14410 AT3G15060 AT3G51600 AT4G27730 AT4G27840 AT4G28550 AT4G35730 AT4G36670 AT4G38790 AT4G39990 AT5G01180 AT5G03520 AT5G16300 AT5G21990 AT5G40780 AT5G43670 AT5G51430 AT5G55930 AT5G61520 AT5G63640 AT5G65270
GO:0071900	Regulation of protein serine/threonine kinase activity	BP	0.198643	5	77	2.91712	AT1G49620 AT2G32710 AT2G44740 AT3G50630 AT4G17270
GO:1901615	Organic hydroxy compound metabolic process	BP	0.199464	15	389	1.73227	AT1G76090 AT1G78570 AT2G19800 AT2G23600 AT2G23610 AT3G02580 AT3G14790 AT3G16050 AT3G30180 AT3G48720 AT3G54250 AT4G38620 AT5G42750 AT5G54160 AT5G57800

### Sheet: Table S4 Down
Supplementary Table S4 Enriched GO terms for DEGs identified in leaves of T. atroviride-inoculated Arabidopsis seedlings (downregulated DEGs)
GO ID	Pathway	Ontology category	Enrichment FDR	nGenes	Pathway Genes	Fold Enrichment	Genes
GO:0071456	Cellular response to hypoxia	BP	2.7042e-53	84	239	8.90849	AT1G03610 AT1G07135 AT1G07870 AT1G09070 AT1G18300 AT1G21550 AT1G23710 AT1G27730 AT1G30040 AT1G32928 AT1G35140 AT1G50740 AT1G54050 AT1G59660 AT1G61340 AT1G65490 AT1G66090 AT1G68670 AT1G68840 AT1G69890 AT1G72900 AT1G72910 AT1G72920 AT1G72940 AT1G73010 AT1G76600 AT1G76650 AT1G78070 AT2G01180 AT2G18670 AT2G22500 AT2G25735 AT2G26190 AT2G32200 AT2G36800 AT2G40000 AT2G40140 AT2G41010 AT2G46400 AT3G04640 AT3G07350 AT3G08720 AT3G15210 AT3G22550 AT3G23170 AT3G25250 AT3G46090 AT3G50440 AT3G52800 AT3G55980 AT3G56880 AT4G01250 AT4G01360 AT4G13395 AT4G19520 AT4G22780 AT4G24570 AT4G27280 AT4G27657 AT4G29780 AT4G30280 AT4G32480 AT4G34150 AT5G03380 AT5G06320 AT5G13190 AT5G19240 AT5G20150 AT5G24590 AT5G26920 AT5G27420 AT5G42380 AT5G45340 AT5G45630 AT5G47910 AT5G54470 AT5G54490 AT5G57220 AT5G57560 AT5G58120 AT5G59820 AT5G63130 AT5G64260 AT5G66650
GO:0036294	Cellular response to decreased oxygen levels	BP	2.7042e-53	84	241	8.83457	AT1G03610 AT1G07135 AT1G07870 AT1G09070 AT1G18300 AT1G21550 AT1G23710 AT1G27730 AT1G30040 AT1G32928 AT1G35140 AT1G50740 AT1G54050 AT1G59660 AT1G61340 AT1G65490 AT1G66090 AT1G68670 AT1G68840 AT1G69890 AT1G72900 AT1G72910 AT1G72920 AT1G72940 AT1G73010 AT1G76600 AT1G76650 AT1G78070 AT2G01180 AT2G18670 AT2G22500 AT2G25735 AT2G26190 AT2G32200 AT2G36800 AT2G40000 AT2G40140 AT2G41010 AT2G46400 AT3G04640 AT3G07350 AT3G08720 AT3G15210 AT3G22550 AT3G23170 AT3G25250 AT3G46090 AT3G50440 AT3G52800 AT3G55980 AT3G56880 AT4G01250 AT4G01360 AT4G13395 AT4G19520 AT4G22780 AT4G24570 AT4G27280 AT4G27657 AT4G29780 AT4G30280 AT4G32480 AT4G34150 AT5G03380 AT5G06320 AT5G13190 AT5G19240 AT5G20150 AT5G24590 AT5G26920 AT5G27420 AT5G42380 AT5G45340 AT5G45630 AT5G47910 AT5G54470 AT5G54490 AT5G57220 AT5G57560 AT5G58120 AT5G59820 AT5G63130 AT5G64260 AT5G66650
GO:0071453	Cellular response to oxygen levels	BP	2.7042e-53	84	241	8.83457	AT1G03610 AT1G07135 AT1G07870 AT1G09070 AT1G18300 AT1G21550 AT1G23710 AT1G27730 AT1G30040 AT1G32928 AT1G35140 AT1G50740 AT1G54050 AT1G59660 AT1G61340 AT1G65490 AT1G66090 AT1G68670 AT1G68840 AT1G69890 AT1G72900 AT1G72910 AT1G72920 AT1G72940 AT1G73010 AT1G76600 AT1G76650 AT1G78070 AT2G01180 AT2G18670 AT2G22500 AT2G25735 AT2G26190 AT2G32200 AT2G36800 AT2G40000 AT2G40140 AT2G41010 AT2G46400 AT3G04640 AT3G07350 AT3G08720 AT3G15210 AT3G22550 AT3G23170 AT3G25250 AT3G46090 AT3G50440 AT3G52800 AT3G55980 AT3G56880 AT4G01250 AT4G01360 AT4G13395 AT4G19520 AT4G22780 AT4G24570 AT4G27280 AT4G27657 AT4G29780 AT4G30280 AT4G32480 AT4G34150 AT5G03380 AT5G06320 AT5G13190 AT5G19240 AT5G20150 AT5G24590 AT5G26920 AT5G27420 AT5G42380 AT5G45340 AT5G45630 AT5G47910 AT5G54470 AT5G54490 AT5G57220 AT5G57560 AT5G58120 AT5G59820 AT5G63130 AT5G64260 AT5G66650
GO:0001666	Response to hypoxia	BP	1.07499e-50	85	265	8.1301	AT1G03610 AT1G07135 AT1G07870 AT1G09070 AT1G18300 AT1G21550 AT1G23710 AT1G27730 AT1G30040 AT1G32928 AT1G35140 AT1G50740 AT1G54050 AT1G59660 AT1G61340 AT1G65490 AT1G66090 AT1G68670 AT1G68840 AT1G69890 AT1G72900 AT1G72910 AT1G72920 AT1G72940 AT1G73010 AT1G76600 AT1G76650 AT1G78070 AT2G01180 AT2G18670 AT2G22500 AT2G25735 AT2G26190 AT2G32200 AT2G36800 AT2G40000 AT2G40140 AT2G41010 AT2G46400 AT3G04640 AT3G07350 AT3G08720 AT3G15210 AT3G22550 AT3G23170 AT3G25250 AT3G46090 AT3G50440 AT3G52800 AT3G55980 AT3G56880 AT4G01250 AT4G01360 AT4G13395 AT4G19520 AT4G22780 AT4G24570 AT4G26520 AT4G27280 AT4G27657 AT4G29780 AT4G30280 AT4G32480 AT4G34150 AT5G03380 AT5G06320 AT5G13190 AT5G19240 AT5G20150 AT5G24590 AT5G26920 AT5G27420 AT5G42380 AT5G45340 AT5G45630 AT5G47910 AT5G54470 AT5G54490 AT5G57220 AT5G57560 AT5G58120 AT5G59820 AT5G63130 AT5G64260 AT5G66650
GO:0036293	Response to decreased oxygen levels	BP	3.42442e-50	85	269	8.00921	AT1G03610 AT1G07135 AT1G07870 AT1G09070 AT1G18300 AT1G21550 AT1G23710 AT1G27730 AT1G30040 AT1G32928 AT1G35140 AT1G50740 AT1G54050 AT1G59660 AT1G61340 AT1G65490 AT1G66090 AT1G68670 AT1G68840 AT1G69890 AT1G72900 AT1G72910 AT1G72920 AT1G72940 AT1G73010 AT1G76600 AT1G76650 AT1G78070 AT2G01180 AT2G18670 AT2G22500 AT2G25735 AT2G26190 AT2G32200 AT2G36800 AT2G40000 AT2G40140 AT2G41010 AT2G46400 AT3G04640 AT3G07350 AT3G08720 AT3G15210 AT3G22550 AT3G23170 AT3G25250 AT3G46090 AT3G50440 AT3G52800 AT3G55980 AT3G56880 AT4G01250 AT4G01360 AT4G13395 AT4G19520 AT4G22780 AT4G24570 AT4G26520 AT4G27280 AT4G27657 AT4G29780 AT4G30280 AT4G32480 AT4G34150 AT5G03380 AT5G06320 AT5G13190 AT5G19240 AT5G20150 AT5G24590 AT5G26920 AT5G27420 AT5G42380 AT5G45340 AT5G45630 AT5G47910 AT5G54470 AT5G54490 AT5G57220 AT5G57560 AT5G58120 AT5G59820 AT5G63130 AT5G64260 AT5G66650
GO:0070482	Response to oxygen levels	BP	4.01379e-50	85	270	7.97954	AT1G03610 AT1G07135 AT1G07870 AT1G09070 AT1G18300 AT1G21550 AT1G23710 AT1G27730 AT1G30040 AT1G32928 AT1G35140 AT1G50740 AT1G54050 AT1G59660 AT1G61340 AT1G65490 AT1G66090 AT1G68670 AT1G68840 AT1G69890 AT1G72900 AT1G72910 AT1G72920 AT1G72940 AT1G73010 AT1G76600 AT1G76650 AT1G78070 AT2G01180 AT2G18670 AT2G22500 AT2G25735 AT2G26190 AT2G32200 AT2G36800 AT2G40000 AT2G40140 AT2G41010 AT2G46400 AT3G04640 AT3G07350 AT3G08720 AT3G15210 AT3G22550 AT3G23170 AT3G25250 AT3G46090 AT3G50440 AT3G52800 AT3G55980 AT3G56880 AT4G01250 AT4G01360 AT4G13395 AT4G19520 AT4G22780 AT4G24570 AT4G26520 AT4G27280 AT4G27657 AT4G29780 AT4G30280 AT4G32480 AT4G34150 AT5G03380 AT5G06320 AT5G13190 AT5G19240 AT5G20150 AT5G24590 AT5G26920 AT5G27420 AT5G42380 AT5G45340 AT5G45630 AT5G47910 AT5G54470 AT5G54490 AT5G57220 AT5G57560 AT5G58120 AT5G59820 AT5G63130 AT5G64260 AT5G66650
GO:0010200	Response to chitin	BP	1.90984e-33	51	138	9.36729	AT1G20823 AT1G27730 AT1G42990 AT1G51700 AT1G64380 AT1G66160 AT1G80840 AT2G17040 AT2G33580 AT2G33710 AT2G35930 AT2G37430 AT2G38470 AT2G40140 AT2G44840 AT2G46400 AT3G15210 AT3G19380 AT3G19580 AT3G21150 AT3G44350 AT3G45640 AT3G46090 AT3G46620 AT3G49530 AT3G50060 AT3G50260 AT3G52800 AT3G55980 AT4G01250 AT4G17490 AT4G18880 AT4G26400 AT4G28140 AT4G31550 AT4G31800 AT4G33050 AT4G34410 AT5G03720 AT5G25910 AT5G27420 AT5G37490 AT5G46910 AT5G49520 AT5G59450 AT5G59820 AT5G62020 AT5G64660 AT5G66070 AT5G67300 AT5G67450
GO:0033554	Cellular response to stress	BP	6.92265e-23	133	1265	2.66492	AT1G03610 AT1G04770 AT1G07135 AT1G07870 AT1G09070 AT1G09950 AT1G18300 AT1G18570 AT1G20823 AT1G21550 AT1G23710 AT1G26730 AT1G27730 AT1G29690 AT1G30040 AT1G32540 AT1G32928 AT1G35140 AT1G42990 AT1G50740 AT1G54050 AT1G56650 AT1G59660 AT1G61340 AT1G65320 AT1G65490 AT1G66090 AT1G66330 AT1G68670 AT1G68740 AT1G68840 AT1G69890 AT1G72900 AT1G72910 AT1G72920 AT1G72940 AT1G73010 AT1G76600 AT1G76650 AT1G78070 AT1G80850 AT2G01180 AT2G03240 AT2G18670 AT2G20960 AT2G21320 AT2G22330 AT2G22500 AT2G25735 AT2G26190 AT2G27190 AT2G28190 AT2G32200 AT2G36800 AT2G38470 AT2G40000 AT2G40140 AT2G41010 AT2G41240 AT2G46400 AT3G04640 AT3G07350 AT3G08720 AT3G09260 AT3G12500 AT3G15210 AT3G20600 AT3G22550 AT3G22840 AT3G23170 AT3G23255 AT3G25250 AT3G25400 AT3G28270 AT3G45640 AT3G46090 AT3G49530 AT3G49580 AT3G50440 AT3G50930 AT3G52800 AT3G55980 AT3G56880 AT4G01250 AT4G01360 AT4G13395 AT4G18880 AT4G19520 AT4G22780 AT4G24570 AT4G24790 AT4G26850 AT4G27280 AT4G27657 AT4G29780 AT4G30280 AT4G32480 AT4G32970 AT4G34150 AT5G03380 AT5G03545 AT5G03720 AT5G06320 AT5G13190 AT5G19240 AT5G20150 AT5G23310 AT5G24590 AT5G24660 AT5G26920 AT5G27420 AT5G42380 AT5G44750 AT5G45340 AT5G45630 AT5G45710 AT5G47910 AT5G49450 AT5G54250 AT5G54470 AT5G54490 AT5G57220 AT5G57560 AT5G58120 AT5G58980 AT5G59820 AT5G60890 AT5G63130 AT5G64260 AT5G64940 AT5G66080 AT5G66130 AT5G66650
GO:0070887	Cellular response to chemical stimulus	BP	6.18126e-22	159	1716	2.34857	AT1G03610 AT1G07135 AT1G07870 AT1G09070 AT1G09950 AT1G10560 AT1G15380 AT1G18300 AT1G21410 AT1G21550 AT1G22190 AT1G23710 AT1G27730 AT1G28370 AT1G30040 AT1G32540 AT1G32928 AT1G33600 AT1G33760 AT1G35140 AT1G42550 AT1G42990 AT1G50740 AT1G52830 AT1G54050 AT1G56650 AT1G59660 AT1G61340 AT1G64380 AT1G65490 AT1G66090 AT1G66330 AT1G68670 AT1G68840 AT1G69270 AT1G69890 AT1G70790 AT1G72900 AT1G72910 AT1G72920 AT1G72940 AT1G73010 AT1G74670 AT1G76530 AT1G76600 AT1G76650 AT1G78070 AT2G01180 AT2G18670 AT2G21050 AT2G22500 AT2G25735 AT2G26190 AT2G28190 AT2G30020 AT2G32200 AT2G33580 AT2G33710 AT2G36800 AT2G37430 AT2G40000 AT2G40140 AT2G41010 AT2G41070 AT2G44840 AT2G46400 AT2G46530 AT3G04640 AT3G07350 AT3G07360 AT3G08720 AT3G11410 AT3G11670 AT3G15210 AT3G19580 AT3G22550 AT3G23170 AT3G23210 AT3G25250 AT3G28270 AT3G28860 AT3G45640 AT3G46090 AT3G46620 AT3G48100 AT3G49530 AT3G49570 AT3G49580 AT3G50060 AT3G50260 AT3G50440 AT3G50930 AT3G52800 AT3G54320 AT3G55980 AT3G56880 AT3G57040 AT3G57530 AT3G61830 AT4G01250 AT4G01360 AT4G13395 AT4G15230 AT4G17490 AT4G18010 AT4G19520 AT4G22780 AT4G24570 AT4G27280 AT4G27657 AT4G28140 AT4G29780 AT4G30280 AT4G30290 AT4G31550 AT4G32480 AT4G34000 AT4G34150 AT4G34410 AT4G35290 AT5G03380 AT5G05190 AT5G06320 AT5G13190 AT5G19240 AT5G20150 AT5G23310 AT5G24590 AT5G24660 AT5G25190 AT5G26920 AT5G27420 AT5G42380 AT5G45340 AT5G45630 AT5G45830 AT5G47910 AT5G49450 AT5G52900 AT5G54470 AT5G54490 AT5G54710 AT5G57050 AT5G57220 AT5G57390 AT5G57560 AT5G58120 AT5G58430 AT5G58980 AT5G59820 AT5G62470 AT5G63130 AT5G64260 AT5G64940 AT5G66070 AT5G66650 AT5G66880 AT5G67300 AT5G67450
GO:0010243	Response to organonitrogen compound	BP	7.91635e-22	55	268	5.20177	AT1G20823 AT1G27730 AT1G42990 AT1G51700 AT1G61340 AT1G64380 AT1G66160 AT1G80840 AT2G17040 AT2G33580 AT2G33710 AT2G35930 AT2G37430 AT2G38470 AT2G40140 AT2G44840 AT2G46400 AT2G46830 AT3G15210 AT3G19380 AT3G19580 AT3G21150 AT3G44350 AT3G45640 AT3G46090 AT3G46620 AT3G49530 AT3G50060 AT3G50260 AT3G52800 AT3G55980 AT4G01250 AT4G17490 AT4G18880 AT4G26400 AT4G28140 AT4G31550 AT4G31800 AT4G33050 AT4G34410 AT4G35290 AT5G03720 AT5G25910 AT5G27420 AT5G37490 AT5G46910 AT5G49520 AT5G59450 AT5G59820 AT5G62020 AT5G64660 AT5G66070 AT5G66400 AT5G67300 AT5G67450
GO:1901698	Response to nitrogen compound	BP	1.40038e-19	57	319	4.52905	AT1G20823 AT1G27730 AT1G42990 AT1G51700 AT1G61340 AT1G64380 AT1G66160 AT1G69890 AT1G80840 AT2G17040 AT2G33580 AT2G33710 AT2G35930 AT2G37430 AT2G38470 AT2G40140 AT2G44840 AT2G46400 AT2G46830 AT3G15210 AT3G19380 AT3G19580 AT3G21150 AT3G21670 AT3G44350 AT3G45640 AT3G46090 AT3G46620 AT3G49530 AT3G50060 AT3G50260 AT3G52800 AT3G55980 AT4G01250 AT4G17490 AT4G18880 AT4G26400 AT4G28140 AT4G31550 AT4G31800 AT4G33050 AT4G34410 AT4G35290 AT5G03720 AT5G25910 AT5G27420 AT5G37490 AT5G46910 AT5G49520 AT5G59450 AT5G59820 AT5G62020 AT5G64660 AT5G66070 AT5G66400 AT5G67300 AT5G67450
GO:1901700	Response to oxygen-containing compound	BP	8.83101e-17	145	1692	2.17215	AT1G01560 AT1G02820 AT1G08920 AT1G09950 AT1G10560 AT1G12610 AT1G15380 AT1G20510 AT1G20823 AT1G22160 AT1G22190 AT1G27730 AT1G28290 AT1G32540 AT1G42550 AT1G42990 AT1G51700 AT1G54050 AT1G56600 AT1G56650 AT1G61340 AT1G64380 AT1G65486 AT1G65510 AT1G66160 AT1G68670 AT1G69270 AT1G69890 AT1G70790 AT1G72520 AT1G73080 AT1G73330 AT1G74670 AT1G80840 AT2G17040 AT2G18050 AT2G21490 AT2G26190 AT2G28190 AT2G30020 AT2G32020 AT2G33580 AT2G33710 AT2G35930 AT2G37430 AT2G38470 AT2G39800 AT2G40000 AT2G40130 AT2G40140 AT2G41010 AT2G41070 AT2G41240 AT2G44840 AT2G46400 AT3G02840 AT3G07360 AT3G08770 AT3G10930 AT3G11410 AT3G11670 AT3G15210 AT3G17510 AT3G17790 AT3G19380 AT3G19580 AT3G21150 AT3G21670 AT3G22550 AT3G23210 AT3G28270 AT3G44350 AT3G45640 AT3G46090 AT3G46620 AT3G46930 AT3G49530 AT3G50060 AT3G50260 AT3G50930 AT3G52800 AT3G54320 AT3G55980 AT3G56880 AT3G57530 AT3G61190 AT4G01250 AT4G11280 AT4G12030 AT4G15230 AT4G17490 AT4G18010 AT4G18880 AT4G22200 AT4G26400 AT4G26850 AT4G28140 AT4G30960 AT4G31550 AT4G31800 AT4G33050 AT4G34000 AT4G34160 AT4G34410 AT4G34710 AT4G35290 AT5G01820 AT5G03720 AT5G05190 AT5G06320 AT5G13200 AT5G21100 AT5G23310 AT5G24030 AT5G24770 AT5G25910 AT5G26920 AT5G27420 AT5G37490 AT5G37770 AT5G42380 AT5G45340 AT5G45820 AT5G45830 AT5G46910 AT5G49450 AT5G49520 AT5G52050 AT5G52900 AT5G55120 AT5G56980 AT5G57050 AT5G57560 AT5G58430 AT5G59450 AT5G59820 AT5G62020 AT5G62470 AT5G64660 AT5G64940 AT5G66070 AT5G66400 AT5G66880 AT5G67300 AT5G67450
GO:0003953	NAD+ nucleosidase activity	MF	5.35507e-15	32	127	6.38659	AT1G17610 AT1G31540 AT1G51270 AT1G56510 AT1G56520 AT1G56540 AT1G63750 AT1G63860 AT1G66090 AT1G72900 AT1G72910 AT1G72930 AT1G72940 AT1G72950 AT2G20142 AT3G44630 AT4G14370 AT4G16857 AT4G16860 AT4G16957 AT4G19510 AT4G19520 AT5G22690 AT5G40910 AT5G41550 AT5G41740 AT5G41750 AT5G46470 AT5G46490 AT5G46510 AT5G46520 AT5G58120
GO:0050135	NAD(P)+ nucleosidase activity	MF	5.35507e-15	32	127	6.38659	AT1G17610 AT1G31540 AT1G51270 AT1G56510 AT1G56520 AT1G56540 AT1G63750 AT1G63860 AT1G66090 AT1G72900 AT1G72910 AT1G72930 AT1G72940 AT1G72950 AT2G20142 AT3G44630 AT4G14370 AT4G16857 AT4G16860 AT4G16957 AT4G19510 AT4G19520 AT5G22690 AT5G40910 AT5G41550 AT5G41740 AT5G41750 AT5G46470 AT5G46490 AT5G46510 AT5G46520 AT5G58120
GO:0061809	NAD+ nucleotidase, cyclic ADP-ribose generating	MF	5.35507e-15	32	127	6.38659	AT1G17610 AT1G31540 AT1G51270 AT1G56510 AT1G56520 AT1G56540 AT1G63750 AT1G63860 AT1G66090 AT1G72900 AT1G72910 AT1G72930 AT1G72940 AT1G72950 AT2G20142 AT3G44630 AT4G14370 AT4G16857 AT4G16860 AT4G16957 AT4G19510 AT4G19520 AT5G22690 AT5G40910 AT5G41550 AT5G41740 AT5G41750 AT5G46470 AT5G46490 AT5G46510 AT5G46520 AT5G58120
GO:0006952	Defense response	BP	3.17243e-13	136	1700	2.02774	AT1G02660 AT1G07870 AT1G13609 AT1G17610 AT1G18570 AT1G20030 AT1G20823 AT1G29690 AT1G31290 AT1G31540 AT1G32540 AT1G49780 AT1G51090 AT1G56510 AT1G56540 AT1G61460 AT1G63750 AT1G63860 AT1G64700 AT1G66090 AT1G66250 AT1G66540 AT1G67470 AT1G69790 AT1G70830 AT1G70890 AT1G72930 AT1G72940 AT1G73080 AT1G80840 AT2G01180 AT2G17220 AT2G21120 AT2G22330 AT2G23810 AT2G27080 AT2G27500 AT2G28790 AT2G30020 AT2G33580 AT2G35930 AT2G35960 AT2G37870 AT2G37940 AT2G38470 AT2G40000 AT2G40140 AT2G43535 AT2G44840 AT2G46400 AT3G09260 AT3G10930 AT3G12500 AT3G14210 AT3G15210 AT3G19380 AT3G20600 AT3G23170 AT3G25250 AT3G44260 AT3G44630 AT3G45640 AT3G49530 AT3G50260 AT3G50930 AT3G52400 AT3G53810 AT3G53980 AT3G55840 AT3G61190 AT3G61220 AT3G61980 AT4G01250 AT4G02410 AT4G04960 AT4G11280 AT4G13190 AT4G14370 AT4G16857 AT4G16860 AT4G16957 AT4G17490 AT4G19230 AT4G19510 AT4G19520 AT4G21390 AT4G23180 AT4G23250 AT4G26850 AT4G30650 AT4G31550 AT4G31800 AT4G34410 AT4G36010 AT5G03210 AT5G05190 AT5G06320 AT5G13190 AT5G21100 AT5G22250 AT5G22690 AT5G24590 AT5G24660 AT5G24770 AT5G25910 AT5G26920 AT5G27420 AT5G36910 AT5G37770 AT5G39670 AT5G40910 AT5G41550 AT5G41740 AT5G41750 AT5G43570 AT5G46470 AT5G46490 AT5G46510 AT5G46520 AT5G47070 AT5G47910 AT5G48490 AT5G49520 AT5G54250 AT5G56580 AT5G56980 AT5G57220 AT5G58430 AT5G60890 AT5G62470 AT5G62570 AT5G66070 AT5G66130 AT5G66210 AT5G66900 AT5G67300
GO:0016799	Hydrolase activity, hydrolyzing N-glycosyl compounds	MF	4.31694e-13	34	167	5.16042	AT1G17610 AT1G31540 AT1G51270 AT1G56510 AT1G56520 AT1G56540 AT1G63750 AT1G63860 AT1G66090 AT1G72900 AT1G72910 AT1G72930 AT1G72940 AT1G72950 AT1G80850 AT2G20142 AT2G28305 AT3G44630 AT4G14370 AT4G16857 AT4G16860 AT4G16957 AT4G19510 AT4G19520 AT5G22690 AT5G40910 AT5G41550 AT5G41740 AT5G41750 AT5G46470 AT5G46490 AT5G46510 AT5G46520 AT5G58120
GO:0009605	Response to external stimulus	BP	2.37136e-10	139	1914	1.84075	AT1G02660 AT1G04770 AT1G13609 AT1G16410 AT1G18570 AT1G20510 AT1G21010 AT1G22160 AT1G22190 AT1G26730 AT1G29690 AT1G31290 AT1G32540 AT1G47395 AT1G47400 AT1G49780 AT1G51090 AT1G53090 AT1G56510 AT1G56650 AT1G61340 AT1G61460 AT1G64700 AT1G64780 AT1G65320 AT1G65490 AT1G66540 AT1G68740 AT1G71880 AT1G72520 AT1G73010 AT1G73080 AT1G76600 AT1G76610 AT1G80840 AT2G01180 AT2G03240 AT2G21050 AT2G21120 AT2G22330 AT2G23810 AT2G25690 AT2G27080 AT2G27190 AT2G30020 AT2G30766 AT2G33580 AT2G37870 AT2G38470 AT2G40000 AT2G40140 AT2G41240 AT2G43535 AT2G46340 AT2G46400 AT3G09260 AT3G10930 AT3G12500 AT3G14210 AT3G15210 AT3G15354 AT3G16400 AT3G17690 AT3G19380 AT3G20600 AT3G22550 AT3G23170 AT3G25400 AT3G28270 AT3G28860 AT3G44260 AT3G44610 AT3G45640 AT3G49530 AT3G49580 AT3G50260 AT3G50930 AT3G51870 AT3G52400 AT3G53810 AT3G53980 AT3G54500 AT3G61980 AT4G02410 AT4G04960 AT4G11280 AT4G15760 AT4G16780 AT4G16860 AT4G17490 AT4G19230 AT4G21390 AT4G23180 AT4G23250 AT4G26850 AT4G30650 AT4G31550 AT4G31800 AT4G34410 AT5G03210 AT5G03545 AT5G05190 AT5G06320 AT5G06990 AT5G09440 AT5G13190 AT5G17350 AT5G20150 AT5G21100 AT5G22250 AT5G24590 AT5G24660 AT5G24770 AT5G25910 AT5G26920 AT5G27420 AT5G37770 AT5G39670 AT5G45710 AT5G46470 AT5G47070 AT5G47910 AT5G48490 AT5G49450 AT5G49520 AT5G53420 AT5G54250 AT5G56580 AT5G56980 AT5G57220 AT5G57560 AT5G57685 AT5G58430 AT5G60890 AT5G62570 AT5G64170 AT5G64940 AT5G66210 AT5G67300
GO:0043531	ADP binding	MF	4.3925e-10	33	200	4.18222	AT1G17610 AT1G31540 AT1G56510 AT1G56520 AT1G56540 AT1G63750 AT1G63860 AT1G66090 AT1G72900 AT1G72910 AT1G72940 AT1G72950 AT2G20142 AT3G44630 AT4G14370 AT4G16857 AT4G16860 AT4G16880 AT4G16957 AT4G19510 AT4G19520 AT5G22690 AT5G26920 AT5G40910 AT5G41550 AT5G41740 AT5G41750 AT5G46470 AT5G46490 AT5G46510 AT5G46520 AT5G58120 AT5G66900
GO:0007165	Signal transduction	BP	4.51383e-10	142	1990	1.80867	AT1G01560 AT1G09950 AT1G10560 AT1G15380 AT1G16110 AT1G16130 AT1G17610 AT1G21410 AT1G22190 AT1G28370 AT1G31540 AT1G33600 AT1G33760 AT1G42550 AT1G42990 AT1G48260 AT1G51270 AT1G52830 AT1G53090 AT1G56510 AT1G56520 AT1G56540 AT1G56650 AT1G63750 AT1G63860 AT1G64380 AT1G66090 AT1G67470 AT1G68840 AT1G69270 AT1G70790 AT1G72900 AT1G72910 AT1G72920 AT1G72930 AT1G72940 AT1G72950 AT1G74670 AT1G76530 AT1G78290 AT2G17780 AT2G20142 AT2G21050 AT2G28830 AT2G30020 AT2G32140 AT2G33710 AT2G37970 AT2G41070 AT2G44840 AT2G46340 AT2G46400 AT2G46530 AT2G46790 AT3G07360 AT3G08720 AT3G11410 AT3G11670 AT3G15210 AT3G15354 AT3G17510 AT3G17690 AT3G19580 AT3G21150 AT3G25600 AT3G28860 AT3G44630 AT3G44735 AT3G45640 AT3G46620 AT3G46930 AT3G48100 AT3G49530 AT3G50060 AT3G50260 AT3G50930 AT3G51290 AT3G53810 AT3G54320 AT3G57040 AT3G57530 AT3G57760 AT3G61830 AT4G00760 AT4G02410 AT4G02510 AT4G04960 AT4G14370 AT4G14580 AT4G15230 AT4G16780 AT4G16857 AT4G16860 AT4G16957 AT4G17490 AT4G18010 AT4G18020 AT4G18950 AT4G19510 AT4G19520 AT4G28140 AT4G30960 AT4G31550 AT4G34000 AT4G34410 AT4G35290 AT5G01820 AT5G05190 AT5G22690 AT5G25190 AT5G26920 AT5G40910 AT5G41550 AT5G41740 AT5G41750 AT5G42380 AT5G43630 AT5G44750 AT5G45430 AT5G45820 AT5G45830 AT5G46470 AT5G46490 AT5G46510 AT5G46520 AT5G47910 AT5G49450 AT5G52900 AT5G56580 AT5G57050 AT5G57390 AT5G57610 AT5G58120 AT5G58430 AT5G62470 AT5G63650 AT5G66070 AT5G66130 AT5G66210 AT5G66880 AT5G67300 AT5G67450
GO:0044419	Biological process involved in interspecies interaction between organisms	BP	9.86947e-08	107	1473	1.84121	AT1G02660 AT1G04520 AT1G13609 AT1G16410 AT1G18570 AT1G20510 AT1G21010 AT1G22190 AT1G29690 AT1G31290 AT1G32540 AT1G49780 AT1G51090 AT1G56510 AT1G56650 AT1G61340 AT1G61460 AT1G64700 AT1G64780 AT1G65490 AT1G66540 AT1G71880 AT1G72520 AT1G73080 AT1G76600 AT1G80840 AT2G01180 AT2G21050 AT2G21120 AT2G22330 AT2G23810 AT2G27080 AT2G30020 AT2G33580 AT2G37870 AT2G38470 AT2G40000 AT2G40140 AT2G43535 AT2G46400 AT3G09260 AT3G10930 AT3G12500 AT3G14210 AT3G15210 AT3G16400 AT3G17690 AT3G19380 AT3G20600 AT3G23170 AT3G44260 AT3G45640 AT3G49530 AT3G50260 AT3G50930 AT3G51870 AT3G52400 AT3G53810 AT3G53980 AT3G61980 AT4G02410 AT4G04960 AT4G15760 AT4G16860 AT4G17490 AT4G19230 AT4G21390 AT4G23180 AT4G23250 AT4G26850 AT4G30650 AT4G31550 AT4G31800 AT4G34410 AT5G03210 AT5G05190 AT5G06320 AT5G09440 AT5G13190 AT5G17350 AT5G21100 AT5G22250 AT5G24590 AT5G24660 AT5G24770 AT5G25910 AT5G26920 AT5G27420 AT5G36910 AT5G37770 AT5G39670 AT5G46470 AT5G47070 AT5G47910 AT5G48490 AT5G49450 AT5G49520 AT5G54250 AT5G56580 AT5G56980 AT5G57220 AT5G57685 AT5G58430 AT5G60890 AT5G62570 AT5G66210 AT5G67300
GO:0006811	Ion transport	BP	1.70504e-07	72	855	2.13447	AT1G05300 AT1G08230 AT1G10970 AT1G11960 AT1G17610 AT1G20823 AT1G26730 AT1G27770 AT1G44100 AT1G47395 AT1G47400 AT1G51090 AT1G58520 AT1G64780 AT1G68740 AT1G71050 AT1G78610 AT1G79520 AT1G80050 AT1G80300 AT2G03240 AT2G07718 AT2G17780 AT2G18196 AT2G21120 AT2G22500 AT2G24610 AT2G30766 AT2G36950 AT3G05030 AT3G11410 AT3G17690 AT3G21670 AT3G46900 AT3G47960 AT3G48970 AT3G51870 AT3G51895 AT3G53530 AT4G09640 AT4G10310 AT4G12030 AT4G13800 AT4G14695 AT4G15230 AT4G19960 AT4G22200 AT4G22990 AT4G24570 AT4G27940 AT4G31730 AT4G32060 AT4G35290 AT4G39700 AT5G03380 AT5G03545 AT5G05365 AT5G09470 AT5G17850 AT5G24030 AT5G46240 AT5G49740 AT5G50740 AT5G52050 AT5G54250 AT5G57100 AT5G57350 AT5G60800 AT5G66650 ATMG00110 ATMG00590 ATMG00640
GO:0043207	Response to external biotic stimulus	BP	1.87037e-07	105	1457	1.82664	AT1G02660 AT1G13609 AT1G16410 AT1G18570 AT1G20510 AT1G21010 AT1G22190 AT1G29690 AT1G31290 AT1G32540 AT1G49780 AT1G51090 AT1G56510 AT1G56650 AT1G61340 AT1G61460 AT1G64700 AT1G64780 AT1G65490 AT1G66540 AT1G71880 AT1G72520 AT1G73080 AT1G76600 AT1G80840 AT2G01180 AT2G21050 AT2G21120 AT2G22330 AT2G23810 AT2G27080 AT2G30020 AT2G33580 AT2G37870 AT2G38470 AT2G40000 AT2G40140 AT2G43535 AT2G46400 AT3G09260 AT3G10930 AT3G12500 AT3G14210 AT3G15210 AT3G16400 AT3G17690 AT3G19380 AT3G20600 AT3G23170 AT3G44260 AT3G45640 AT3G49530 AT3G50260 AT3G50930 AT3G51870 AT3G52400 AT3G53810 AT3G53980 AT3G61980 AT4G02410 AT4G04960 AT4G15760 AT4G16860 AT4G17490 AT4G19230 AT4G21390 AT4G23180 AT4G23250 AT4G26850 AT4G30650 AT4G31550 AT4G31800 AT4G34410 AT5G03210 AT5G05190 AT5G06320 AT5G09440 AT5G13190 AT5G17350 AT5G21100 AT5G22250 AT5G24590 AT5G24660 AT5G24770 AT5G25910 AT5G26920 AT5G27420 AT5G37770 AT5G39670 AT5G46470 AT5G47070 AT5G47910 AT5G48490 AT5G49450 AT5G49520 AT5G54250 AT5G56580 AT5G56980 AT5G57220 AT5G57685 AT5G58430 AT5G60890 AT5G62570 AT5G66210 AT5G67300
GO:0051707	Response to other organism	BP	1.87037e-07	105	1457	1.82664	AT1G02660 AT1G13609 AT1G16410 AT1G18570 AT1G20510 AT1G21010 AT1G22190 AT1G29690 AT1G31290 AT1G32540 AT1G49780 AT1G51090 AT1G56510 AT1G56650 AT1G61340 AT1G61460 AT1G64700 AT1G64780 AT1G65490 AT1G66540 AT1G71880 AT1G72520 AT1G73080 AT1G76600 AT1G80840 AT2G01180 AT2G21050 AT2G21120 AT2G22330 AT2G23810 AT2G27080 AT2G30020 AT2G33580 AT2G37870 AT2G38470 AT2G40000 AT2G40140 AT2G43535 AT2G46400 AT3G09260 AT3G10930 AT3G12500 AT3G14210 AT3G15210 AT3G16400 AT3G17690 AT3G19380 AT3G20600 AT3G23170 AT3G44260 AT3G45640 AT3G49530 AT3G50260 AT3G50930 AT3G51870 AT3G52400 AT3G53810 AT3G53980 AT3G61980 AT4G02410 AT4G04960 AT4G15760 AT4G16860 AT4G17490 AT4G19230 AT4G21390 AT4G23180 AT4G23250 AT4G26850 AT4G30650 AT4G31550 AT4G31800 AT4G34410 AT5G03210 AT5G05190 AT5G06320 AT5G09440 AT5G13190 AT5G17350 AT5G21100 AT5G22250 AT5G24590 AT5G24660 AT5G24770 AT5G25910 AT5G26920 AT5G27420 AT5G37770 AT5G39670 AT5G46470 AT5G47070 AT5G47910 AT5G48490 AT5G49450 AT5G49520 AT5G54250 AT5G56580 AT5G56980 AT5G57220 AT5G57685 AT5G58430 AT5G60890 AT5G62570 AT5G66210 AT5G67300
GO:0009607	Response to biotic stimulus	BP	4.42321e-07	105	1482	1.79583	AT1G02660 AT1G13609 AT1G16410 AT1G18570 AT1G20510 AT1G21010 AT1G22190 AT1G29690 AT1G31290 AT1G32540 AT1G49780 AT1G51090 AT1G56510 AT1G56650 AT1G61340 AT1G61460 AT1G64700 AT1G64780 AT1G65490 AT1G66540 AT1G71880 AT1G72520 AT1G73080 AT1G76600 AT1G80840 AT2G01180 AT2G21050 AT2G21120 AT2G22330 AT2G23810 AT2G27080 AT2G30020 AT2G33580 AT2G37870 AT2G38470 AT2G40000 AT2G40140 AT2G43535 AT2G46400 AT3G09260 AT3G10930 AT3G12500 AT3G14210 AT3G15210 AT3G16400 AT3G17690 AT3G19380 AT3G20600 AT3G23170 AT3G44260 AT3G45640 AT3G49530 AT3G50260 AT3G50930 AT3G51870 AT3G52400 AT3G53810 AT3G53980 AT3G61980 AT4G02410 AT4G04960 AT4G15760 AT4G16860 AT4G17490 AT4G19230 AT4G21390 AT4G23180 AT4G23250 AT4G26850 AT4G30650 AT4G31550 AT4G31800 AT4G34410 AT5G03210 AT5G05190 AT5G06320 AT5G09440 AT5G13190 AT5G17350 AT5G21100 AT5G22250 AT5G24590 AT5G24660 AT5G24770 AT5G25910 AT5G26920 AT5G27420 AT5G37770 AT5G39670 AT5G46470 AT5G47070 AT5G47910 AT5G48490 AT5G49450 AT5G49520 AT5G54250 AT5G56580 AT5G56980 AT5G57220 AT5G57685 AT5G58430 AT5G60890 AT5G62570 AT5G66210 AT5G67300
GO:0016798	Hydrolase activity, acting on glycosyl bonds	MF	2.04731e-06	53	583	2.30425	AT1G10640 AT1G17610 AT1G31540 AT1G45191 AT1G51270 AT1G56510 AT1G56520 AT1G56540 AT1G60590 AT1G63750 AT1G63860 AT1G66090 AT1G66250 AT1G72900 AT1G72910 AT1G72930 AT1G72940 AT1G72950 AT1G80850 AT2G20142 AT2G27500 AT2G28305 AT2G32990 AT2G41850 AT3G06500 AT3G09260 AT3G12500 AT3G18080 AT3G44630 AT3G44990 AT3G55430 AT3G60140 AT4G02290 AT4G14370 AT4G16857 AT4G16860 AT4G16957 AT4G19510 AT4G19520 AT4G30280 AT4G30290 AT5G22690 AT5G40910 AT5G41550 AT5G41740 AT5G41750 AT5G46470 AT5G46490 AT5G46510 AT5G46520 AT5G57560 AT5G58120 AT5G66460
GO:0002376	Immune system process	BP	9.73459e-06	86	1209	1.803	AT1G02660 AT1G13609 AT1G18570 AT1G29690 AT1G31290 AT1G32540 AT1G42990 AT1G49780 AT1G51090 AT1G56510 AT1G61460 AT1G64700 AT1G66540 AT1G67470 AT1G73080 AT1G80840 AT2G01180 AT2G21120 AT2G22330 AT2G23810 AT2G27080 AT2G30020 AT2G33580 AT2G35930 AT2G37870 AT2G38470 AT2G40000 AT2G40140 AT2G43535 AT2G46400 AT3G10930 AT3G12500 AT3G14210 AT3G15210 AT3G19380 AT3G20600 AT3G23170 AT3G44260 AT3G45640 AT3G49530 AT3G50260 AT3G50930 AT3G52400 AT3G53810 AT3G53980 AT3G61980 AT4G02410 AT4G04960 AT4G16860 AT4G19230 AT4G21390 AT4G23180 AT4G23250 AT4G26850 AT4G30650 AT4G31550 AT4G31800 AT4G34410 AT5G03210 AT5G05190 AT5G06320 AT5G13190 AT5G21100 AT5G22250 AT5G24590 AT5G24660 AT5G24770 AT5G25910 AT5G26920 AT5G27420 AT5G37770 AT5G39670 AT5G46470 AT5G47070 AT5G47910 AT5G48490 AT5G49520 AT5G54250 AT5G56580 AT5G56980 AT5G57220 AT5G58430 AT5G60890 AT5G62570 AT5G66210 AT5G67300
GO:0006970	Response to osmotic stress	BP	1.02138e-05	49	549	2.26228	AT1G02820 AT1G08920 AT1G09950 AT1G22190 AT1G27730 AT1G42550 AT1G54050 AT1G56600 AT1G61340 AT1G69270 AT1G78290 AT2G26190 AT2G28190 AT2G38470 AT2G39800 AT2G41010 AT3G08720 AT3G09260 AT3G10930 AT3G17510 AT3G19580 AT3G45640 AT3G46930 AT3G49580 AT3G51960 AT3G56880 AT3G57530 AT3G60140 AT3G62260 AT4G10310 AT4G30960 AT4G34000 AT4G34710 AT5G01820 AT5G02020 AT5G17850 AT5G21100 AT5G24030 AT5G24660 AT5G47910 AT5G49450 AT5G49480 AT5G57050 AT5G59820 AT5G62090 AT5G63650 AT5G66880 AT5G67300 AT5G67450
GO:0016144	S-glycoside biosynthetic process	BP	1.25953e-05	12	46	6.61221	AT1G04770 AT1G16410 AT1G18570 AT1G18590 AT1G62540 AT1G62560 AT1G65860 AT2G22330 AT2G25450 AT4G12030 AT5G57220 AT5G60890
GO:0019758	Glycosinolate biosynthetic process	BP	1.25953e-05	12	46	6.61221	AT1G04770 AT1G16410 AT1G18570 AT1G18590 AT1G62540 AT1G62560 AT1G65860 AT2G22330 AT2G25450 AT4G12030 AT5G57220 AT5G60890
GO:0019761	Glucosinolate biosynthetic process	BP	1.25953e-05	12	46	6.61221	AT1G04770 AT1G16410 AT1G18570 AT1G18590 AT1G62540 AT1G62560 AT1G65860 AT2G22330 AT2G25450 AT4G12030 AT5G57220 AT5G60890
GO:0030001	Metal ion transport	BP	1.63234e-05	37	367	2.5554	AT1G05300 AT1G10970 AT1G11960 AT1G27770 AT1G47395 AT1G47400 AT1G51090 AT1G71050 AT2G07718 AT2G17780 AT2G18196 AT2G21120 AT2G24610 AT2G30766 AT2G36950 AT3G05030 AT3G46900 AT3G48970 AT3G53530 AT4G09640 AT4G10310 AT4G13800 AT4G19960 AT4G22200 AT4G27940 AT4G32060 AT4G35290 AT4G39700 AT5G03380 AT5G05365 AT5G17850 AT5G46240 AT5G50740 AT5G60800 AT5G66650 ATMG00110 ATMG00590
GO:0006955	Immune response	BP	2.50557e-05	84	1205	1.76691	AT1G02660 AT1G13609 AT1G18570 AT1G29690 AT1G31290 AT1G32540 AT1G49780 AT1G51090 AT1G56510 AT1G61460 AT1G64700 AT1G66540 AT1G67470 AT1G73080 AT1G80840 AT2G01180 AT2G21120 AT2G22330 AT2G23810 AT2G27080 AT2G30020 AT2G33580 AT2G37870 AT2G38470 AT2G40000 AT2G40140 AT2G43535 AT2G46400 AT3G10930 AT3G12500 AT3G14210 AT3G15210 AT3G19380 AT3G20600 AT3G23170 AT3G44260 AT3G45640 AT3G49530 AT3G50260 AT3G50930 AT3G52400 AT3G53810 AT3G53980 AT3G61980 AT4G02410 AT4G04960 AT4G16860 AT4G19230 AT4G21390 AT4G23180 AT4G23250 AT4G26850 AT4G30650 AT4G31550 AT4G31800 AT4G34410 AT5G03210 AT5G05190 AT5G06320 AT5G13190 AT5G21100 AT5G22250 AT5G24590 AT5G24660 AT5G24770 AT5G25910 AT5G26920 AT5G27420 AT5G37770 AT5G39670 AT5G46470 AT5G47070 AT5G47910 AT5G48490 AT5G49520 AT5G54250 AT5G56580 AT5G56980 AT5G57220 AT5G58430 AT5G60890 AT5G62570 AT5G66210 AT5G67300
GO:0098542	Defense response to other organism	BP	3.08543e-05	83	1193	1.76344	AT1G02660 AT1G13609 AT1G18570 AT1G29690 AT1G31290 AT1G32540 AT1G49780 AT1G51090 AT1G56510 AT1G61460 AT1G64700 AT1G66540 AT1G73080 AT1G80840 AT2G01180 AT2G21120 AT2G22330 AT2G23810 AT2G27080 AT2G30020 AT2G33580 AT2G37870 AT2G38470 AT2G40000 AT2G40140 AT2G43535 AT2G46400 AT3G10930 AT3G12500 AT3G14210 AT3G15210 AT3G19380 AT3G20600 AT3G23170 AT3G44260 AT3G45640 AT3G49530 AT3G50260 AT3G50930 AT3G52400 AT3G53810 AT3G53980 AT3G61980 AT4G02410 AT4G04960 AT4G16860 AT4G19230 AT4G21390 AT4G23180 AT4G23250 AT4G26850 AT4G30650 AT4G31550 AT4G31800 AT4G34410 AT5G03210 AT5G05190 AT5G06320 AT5G13190 AT5G21100 AT5G22250 AT5G24590 AT5G24660 AT5G24770 AT5G25910 AT5G26920 AT5G27420 AT5G37770 AT5G39670 AT5G46470 AT5G47070 AT5G47910 AT5G48490 AT5G49520 AT5G54250 AT5G56580 AT5G56980 AT5G57220 AT5G58430 AT5G60890 AT5G62570 AT5G66210 AT5G67300
GO:0001101	Response to acid chemical	BP	3.08822e-05	41	442	2.35117	AT1G02820 AT1G08920 AT1G12610 AT1G22190 AT1G27730 AT1G56600 AT1G61340 AT1G65486 AT1G69270 AT1G73330 AT2G18050 AT2G21490 AT2G35930 AT2G38470 AT2G39800 AT2G41010 AT2G41070 AT2G41240 AT2G46400 AT3G08770 AT3G11410 AT3G19580 AT3G28270 AT3G45640 AT3G46620 AT3G46930 AT3G56880 AT4G30960 AT4G34000 AT4G35290 AT5G01820 AT5G24030 AT5G26920 AT5G45340 AT5G52050 AT5G57050 AT5G58430 AT5G62470 AT5G66400 AT5G66880 AT5G67300
GO:0009414	Response to water deprivation	BP	4.92873e-05	38	402	2.39597	AT1G02820 AT1G08920 AT1G12610 AT1G22190 AT1G27730 AT1G56600 AT1G65486 AT1G69270 AT1G73330 AT2G18050 AT2G21490 AT2G35930 AT2G38470 AT2G39800 AT2G41010 AT2G41070 AT2G41240 AT2G46400 AT3G08770 AT3G11410 AT3G19580 AT3G28270 AT3G46620 AT3G46930 AT3G56880 AT4G30960 AT4G34000 AT5G01820 AT5G24030 AT5G26920 AT5G45340 AT5G52050 AT5G57050 AT5G58430 AT5G62470 AT5G66400 AT5G66880 AT5G67300
GO:0009611	Response to wounding	BP	5.36095e-05	26	222	2.96854	AT1G16090 AT1G20510 AT1G27730 AT1G32920 AT1G61340 AT1G72520 AT1G72920 AT1G73080 AT1G76650 AT1G80840 AT2G22330 AT2G30020 AT3G25250 AT3G44260 AT3G45640 AT3G61190 AT4G11280 AT4G12030 AT4G34710 AT5G06320 AT5G24770 AT5G43570 AT5G47910 AT5G56980 AT5G57390 AT5G59820
GO:0009651	Response to salt stress	BP	5.46148e-05	42	470	2.26503	AT1G02820 AT1G08920 AT1G09950 AT1G27730 AT1G54050 AT1G56600 AT1G61340 AT1G69270 AT2G26190 AT2G28190 AT2G38470 AT2G39800 AT2G41010 AT3G08720 AT3G09260 AT3G10930 AT3G17510 AT3G19580 AT3G46930 AT3G49580 AT3G51960 AT3G56880 AT3G57530 AT3G60140 AT3G62260 AT4G10310 AT4G30960 AT4G34000 AT4G34710 AT5G01820 AT5G02020 AT5G21100 AT5G24030 AT5G24660 AT5G49450 AT5G49480 AT5G59820 AT5G62090 AT5G63650 AT5G66880 AT5G67300 AT5G67450
GO:1901659	Glycosyl compound biosynthetic process	BP	5.53921e-05	13	63	5.23029	AT1G04770 AT1G16410 AT1G18570 AT1G18590 AT1G62540 AT1G62560 AT1G65860 AT1G80050 AT2G22330 AT2G25450 AT4G12030 AT5G57220 AT5G60890
GO:0009415	Response to water	BP	7.47705e-05	38	411	2.3435	AT1G02820 AT1G08920 AT1G12610 AT1G22190 AT1G27730 AT1G56600 AT1G65486 AT1G69270 AT1G73330 AT2G18050 AT2G21490 AT2G35930 AT2G38470 AT2G39800 AT2G41010 AT2G41070 AT2G41240 AT2G46400 AT3G08770 AT3G11410 AT3G19580 AT3G28270 AT3G46620 AT3G46930 AT3G56880 AT4G30960 AT4G34000 AT5G01820 AT5G24030 AT5G26920 AT5G45340 AT5G52050 AT5G57050 AT5G58430 AT5G62470 AT5G66400 AT5G66880 AT5G67300
GO:0006979	Response to oxidative stress	BP	9.45598e-05	41	465	2.23488	AT1G09940 AT1G11210 AT1G27730 AT1G32540 AT1G54050 AT1G56600 AT1G56650 AT1G64360 AT1G66330 AT1G72520 AT1G75100 AT2G22080 AT2G28190 AT2G39800 AT2G40000 AT3G02840 AT3G10930 AT3G17790 AT3G25250 AT3G45640 AT3G46090 AT3G46930 AT4G04830 AT4G11280 AT4G12000 AT4G17490 AT4G18880 AT4G34710 AT5G01820 AT5G16980 AT5G21100 AT5G23310 AT5G24770 AT5G26030 AT5G37770 AT5G42380 AT5G54710 AT5G55120 AT5G58980 AT5G59820 AT5G64940
GO:0009617	Response to bacterium	BP	9.89649e-05	45	534	2.13597	AT1G18570 AT1G20510 AT1G51090 AT1G61340 AT1G65490 AT1G72520 AT1G80840 AT2G22330 AT2G23810 AT2G27080 AT2G38470 AT2G40000 AT2G46400 AT3G10930 AT3G14210 AT3G15210 AT3G20600 AT3G44260 AT3G45640 AT3G50260 AT3G50930 AT3G53810 AT4G02410 AT4G04960 AT4G23180 AT4G23250 AT4G26850 AT4G31550 AT4G31800 AT5G06320 AT5G22250 AT5G24590 AT5G24660 AT5G26920 AT5G27420 AT5G39670 AT5G46470 AT5G49450 AT5G49520 AT5G56980 AT5G57220 AT5G58430 AT5G62570 AT5G66210 AT5G67300
GO:0006812	Cation transport	BP	0.000129644	45	540	2.11223	AT1G05300 AT1G10970 AT1G11960 AT1G27770 AT1G44100 AT1G47395 AT1G47400 AT1G51090 AT1G58520 AT1G64780 AT1G71050 AT1G79520 AT2G07718 AT2G17780 AT2G18196 AT2G21120 AT2G22500 AT2G24610 AT2G30766 AT2G36950 AT3G05030 AT3G46900 AT3G48970 AT3G53530 AT4G09640 AT4G10310 AT4G13800 AT4G19960 AT4G22200 AT4G27940 AT4G32060 AT4G35290 AT4G39700 AT5G03380 AT5G05365 AT5G17850 AT5G46240 AT5G50740 AT5G54250 AT5G57350 AT5G60800 AT5G66650 ATMG00110 ATMG00590 ATMG00640
GO:0006817	Phosphate ion transport	BP	0.000177318	10	41	6.18214	AT1G20823 AT1G26730 AT1G68740 AT1G80050 AT2G03240 AT2G22500 AT4G22990 AT4G24570 AT5G03545 AT5G09470
GO:0009737	Response to abscisic acid	BP	0.000202744	48	603	2.01765	AT1G01560 AT1G08920 AT1G09950 AT1G10560 AT1G15380 AT1G27730 AT1G42550 AT1G56600 AT1G61340 AT1G68670 AT1G69270 AT1G70790 AT2G21490 AT2G26190 AT2G30020 AT2G32020 AT2G41070 AT3G07360 AT3G11410 AT3G15210 AT3G17510 AT3G19580 AT3G45640 AT3G46620 AT3G46930 AT3G57530 AT4G15230 AT4G18010 AT4G22200 AT4G34000 AT4G34710 AT5G01820 AT5G13200 AT5G26920 AT5G27420 AT5G37770 AT5G45820 AT5G45830 AT5G52050 AT5G52900 AT5G57050 AT5G58430 AT5G62470 AT5G66070 AT5G66400 AT5G66880 AT5G67300 AT5G67450
GO:0016143	S-glycoside metabolic process	BP	0.000220116	17	119	3.62097	AT1G04770 AT1G12610 AT1G16410 AT1G18570 AT1G18590 AT1G62540 AT1G62560 AT1G65860 AT2G22330 AT2G25450 AT3G09260 AT3G14210 AT3G16400 AT3G60140 AT4G12030 AT5G57220 AT5G60890
GO:0019757	Glycosinolate metabolic process	BP	0.000220116	17	119	3.62097	AT1G04770 AT1G12610 AT1G16410 AT1G18570 AT1G18590 AT1G62540 AT1G62560 AT1G65860 AT2G22330 AT2G25450 AT3G09260 AT3G14210 AT3G16400 AT3G60140 AT4G12030 AT5G57220 AT5G60890
GO:0019760	Glucosinolate metabolic process	BP	0.000220116	17	119	3.62097	AT1G04770 AT1G12610 AT1G16410 AT1G18570 AT1G18590 AT1G62540 AT1G62560 AT1G65860 AT2G22330 AT2G25450 AT3G09260 AT3G14210 AT3G16400 AT3G60140 AT4G12030 AT5G57220 AT5G60890
GO:0009719	Response to endogenous stimulus	BP	0.000227651	101	1631	1.5696	AT1G01560 AT1G08920 AT1G09950 AT1G10560 AT1G15380 AT1G20510 AT1G21410 AT1G22190 AT1G27730 AT1G28290 AT1G28370 AT1G33600 AT1G33760 AT1G42550 AT1G52830 AT1G56600 AT1G56650 AT1G61340 AT1G64380 AT1G68670 AT1G68840 AT1G69270 AT1G70790 AT1G73080 AT1G74670 AT1G76530 AT2G21050 AT2G21490 AT2G26190 AT2G30020 AT2G32020 AT2G33580 AT2G33710 AT2G41070 AT2G44840 AT2G46400 AT2G46530 AT3G03820 AT3G07360 AT3G09870 AT3G11410 AT3G11670 AT3G15210 AT3G17510 AT3G19580 AT3G28860 AT3G45640 AT3G46620 AT3G46930 AT3G48100 AT3G50060 AT3G50260 AT3G54320 AT3G57040 AT3G57530 AT3G61830 AT4G11280 AT4G12030 AT4G15230 AT4G16780 AT4G17490 AT4G18010 AT4G22200 AT4G26850 AT4G27280 AT4G27440 AT4G28140 AT4G30290 AT4G31550 AT4G34000 AT4G34160 AT4G34410 AT4G34710 AT4G35290 AT5G01820 AT5G13200 AT5G24770 AT5G25190 AT5G26920 AT5G27420 AT5G37770 AT5G43890 AT5G45710 AT5G45820 AT5G45830 AT5G52050 AT5G52900 AT5G53590 AT5G54490 AT5G55120 AT5G56980 AT5G57050 AT5G57390 AT5G57560 AT5G58430 AT5G62470 AT5G66070 AT5G66400 AT5G66880 AT5G67300 AT5G67450
GO:0009725	Response to hormone	BP	0.000239245	99	1593	1.57522	AT1G01560 AT1G08920 AT1G09950 AT1G10560 AT1G15380 AT1G20510 AT1G21410 AT1G22190 AT1G27730 AT1G28290 AT1G28370 AT1G33600 AT1G33760 AT1G42550 AT1G52830 AT1G56600 AT1G56650 AT1G61340 AT1G64380 AT1G68670 AT1G68840 AT1G69270 AT1G70790 AT1G73080 AT1G74670 AT1G76530 AT2G21050 AT2G21490 AT2G26190 AT2G30020 AT2G32020 AT2G33710 AT2G41070 AT2G44840 AT2G46400 AT2G46530 AT3G03820 AT3G07360 AT3G09870 AT3G11410 AT3G11670 AT3G15210 AT3G17510 AT3G19580 AT3G28860 AT3G45640 AT3G46620 AT3G46930 AT3G48100 AT3G50060 AT3G50260 AT3G54320 AT3G57040 AT3G57530 AT3G61830 AT4G11280 AT4G12030 AT4G15230 AT4G16780 AT4G17490 AT4G18010 AT4G22200 AT4G26850 AT4G27280 AT4G27440 AT4G28140 AT4G30290 AT4G31550 AT4G34000 AT4G34160 AT4G34410 AT4G34710 AT5G01820 AT5G13200 AT5G24770 AT5G25190 AT5G26920 AT5G27420 AT5G37770 AT5G43890 AT5G45710 AT5G45820 AT5G45830 AT5G52050 AT5G52900 AT5G53590 AT5G54490 AT5G55120 AT5G56980 AT5G57050 AT5G57390 AT5G57560 AT5G58430 AT5G62470 AT5G66070 AT5G66400 AT5G66880 AT5G67300 AT5G67450
GO:0097305	Response to alcohol	BP	0.000261944	48	612	1.98798	AT1G01560 AT1G08920 AT1G09950 AT1G10560 AT1G15380 AT1G27730 AT1G42550 AT1G56600 AT1G61340 AT1G68670 AT1G69270 AT1G70790 AT2G21490 AT2G26190 AT2G30020 AT2G32020 AT2G41070 AT3G07360 AT3G11410 AT3G15210 AT3G17510 AT3G19580 AT3G45640 AT3G46620 AT3G46930 AT3G57530 AT4G15230 AT4G18010 AT4G22200 AT4G34000 AT4G34710 AT5G01820 AT5G13200 AT5G26920 AT5G27420 AT5G37770 AT5G45820 AT5G45830 AT5G52050 AT5G52900 AT5G57050 AT5G58430 AT5G62470 AT5G66070 AT5G66400 AT5G66880 AT5G67300 AT5G67450
GO:0009738	Abscisic acid-activated signaling pathway	BP	0.000263694	27	262	2.61207	AT1G09950 AT1G10560 AT1G15380 AT1G42550 AT1G69270 AT1G70790 AT2G30020 AT2G41070 AT3G07360 AT3G11410 AT3G19580 AT3G45640 AT3G46620 AT3G57530 AT4G15230 AT4G18010 AT4G34000 AT5G26920 AT5G45830 AT5G52900 AT5G57050 AT5G58430 AT5G62470 AT5G66070 AT5G66880 AT5G67300 AT5G67450
GO:0009266	Response to temperature stimulus	BP	0.00028683	49	633	1.96207	AT1G02270 AT1G12610 AT1G18740 AT1G20823 AT1G22190 AT1G27730 AT1G51670 AT1G54050 AT1G56600 AT1G67470 AT1G69270 AT1G73130 AT2G21320 AT2G21490 AT2G22540 AT2G38470 AT2G40140 AT2G46830 AT3G08720 AT3G09260 AT3G11410 AT3G11670 AT3G14210 AT3G22840 AT3G45640 AT3G49530 AT3G50260 AT3G57760 AT3G61190 AT4G17250 AT4G18880 AT4G25470 AT4G26850 AT4G34150 AT4G34710 AT5G01820 AT5G03720 AT5G08000 AT5G37770 AT5G45710 AT5G47910 AT5G54470 AT5G57050 AT5G57560 AT5G59820 AT5G62470 AT5G66080 AT5G66400 AT5G67450
GO:0000976	Transcription cis-regulatory region binding	MF	0.000336278	70	1010	1.75671	AT1G12610 AT1G17590 AT1G18570 AT1G22190 AT1G27730 AT1G28370 AT1G51140 AT1G51700 AT1G52830 AT1G68670 AT1G68840 AT1G72210 AT1G73870 AT1G76900 AT1G77250 AT1G80840 AT2G21320 AT2G22540 AT2G37430 AT2G37590 AT2G38470 AT2G41070 AT2G41240 AT2G44840 AT2G46400 AT2G46530 AT3G05690 AT3G15210 AT3G19580 AT3G21890 AT3G23210 AT3G49530 AT3G50060 AT3G50260 AT3G51960 AT3G53680 AT3G54390 AT3G54810 AT3G61830 AT4G01060 AT4G01250 AT4G17460 AT4G17490 AT4G18020 AT4G18880 AT4G19520 AT4G25470 AT4G28140 AT4G31550 AT4G32980 AT4G34000 AT4G34410 AT4G37180 AT5G01380 AT5G03720 AT5G24590 AT5G45710 AT5G49450 AT5G49520 AT5G50570 AT5G50670 AT5G51790 AT5G54470 AT5G57390 AT5G57660 AT5G59820 AT5G60890 AT5G62020 AT5G62430 AT5G67300
GO:0001067	Transcription regulatory region nucleic acid binding	MF	0.000336278	70	1010	1.75671	AT1G12610 AT1G17590 AT1G18570 AT1G22190 AT1G27730 AT1G28370 AT1G51140 AT1G51700 AT1G52830 AT1G68670 AT1G68840 AT1G72210 AT1G73870 AT1G76900 AT1G77250 AT1G80840 AT2G21320 AT2G22540 AT2G37430 AT2G37590 AT2G38470 AT2G41070 AT2G41240 AT2G44840 AT2G46400 AT2G46530 AT3G05690 AT3G15210 AT3G19580 AT3G21890 AT3G23210 AT3G49530 AT3G50060 AT3G50260 AT3G51960 AT3G53680 AT3G54390 AT3G54810 AT3G61830 AT4G01060 AT4G01250 AT4G17460 AT4G17490 AT4G18020 AT4G18880 AT4G19520 AT4G25470 AT4G28140 AT4G31550 AT4G32980 AT4G34000 AT4G34410 AT4G37180 AT5G01380 AT5G03720 AT5G24590 AT5G45710 AT5G49450 AT5G49520 AT5G50570 AT5G50670 AT5G51790 AT5G54470 AT5G57390 AT5G57660 AT5G59820 AT5G60890 AT5G62020 AT5G62430 AT5G67300
GO:0003700	DNA-binding transcription factor activity	MF	0.000343749	103	1670	1.5633	AT1G12610 AT1G17590 AT1G18570 AT1G18710 AT1G22190 AT1G27730 AT1G28370 AT1G29950 AT1G33760 AT1G42990 AT1G51140 AT1G51700 AT1G52830 AT1G56650 AT1G64380 AT1G68670 AT1G68840 AT1G72210 AT1G73870 AT1G80840 AT2G17040 AT2G21320 AT2G22540 AT2G31380 AT2G33710 AT2G37430 AT2G37590 AT2G38470 AT2G40140 AT2G41070 AT2G41240 AT2G42380 AT2G43500 AT2G44840 AT2G46400 AT2G46530 AT2G46830 AT3G02380 AT3G03260 AT3G04450 AT3G05690 AT3G15210 AT3G19580 AT3G21150 AT3G21890 AT3G23210 AT3G44350 AT3G46090 AT3G49530 AT3G50060 AT3G50260 AT3G51960 AT3G54320 AT3G54390 AT3G54810 AT3G55980 AT3G61830 AT4G01060 AT4G01250 AT4G08250 AT4G16780 AT4G17230 AT4G17460 AT4G17490 AT4G18020 AT4G18880 AT4G19520 AT4G25470 AT4G27310 AT4G28140 AT4G31550 AT4G31800 AT4G32980 AT4G34000 AT4G34410 AT4G37180 AT5G01380 AT5G03720 AT5G22380 AT5G24590 AT5G25190 AT5G26920 AT5G37420 AT5G45710 AT5G46910 AT5G49450 AT5G49520 AT5G50010 AT5G50570 AT5G50670 AT5G51790 AT5G54470 AT5G57390 AT5G57660 AT5G59450 AT5G59820 AT5G60890 AT5G62020 AT5G62430 AT5G62470 AT5G62570 AT5G67300 AT5G67450
GO:0035435	Phosphate ion transmembrane transport	BP	0.000510577	8	29	6.99222	AT1G26730 AT1G68740 AT1G80050 AT2G03240 AT2G22500 AT4G22990 AT4G24570 AT5G09470
GO:1990837	Sequence-specific double-stranded DNA binding	MF	0.000613304	70	1035	1.71428	AT1G12610 AT1G17590 AT1G18570 AT1G22190 AT1G27730 AT1G28370 AT1G51140 AT1G51700 AT1G52830 AT1G68670 AT1G68840 AT1G72210 AT1G73870 AT1G76900 AT1G77250 AT1G80840 AT2G21320 AT2G22540 AT2G37430 AT2G37590 AT2G38470 AT2G41070 AT2G41240 AT2G44840 AT2G46400 AT2G46530 AT3G05690 AT3G15210 AT3G19580 AT3G21890 AT3G23210 AT3G49530 AT3G50060 AT3G50260 AT3G51960 AT3G53680 AT3G54390 AT3G54810 AT3G61830 AT4G01060 AT4G01250 AT4G17460 AT4G17490 AT4G18020 AT4G18880 AT4G19520 AT4G25470 AT4G28140 AT4G31550 AT4G32980 AT4G34000 AT4G34410 AT4G37180 AT5G01380 AT5G03720 AT5G24590 AT5G45710 AT5G49450 AT5G49520 AT5G50570 AT5G50670 AT5G51790 AT5G54470 AT5G57390 AT5G57660 AT5G59820 AT5G60890 AT5G62020 AT5G62430 AT5G67300
GO:0042594	Response to starvation	BP	0.000747648	22	202	2.76054	AT1G04770 AT1G22160 AT1G26730 AT1G47395 AT1G47400 AT1G65320 AT1G68740 AT1G73010 AT2G03240 AT2G25690 AT2G27190 AT2G30766 AT2G41240 AT3G22550 AT3G49580 AT5G03545 AT5G20150 AT5G24660 AT5G49450 AT5G53420 AT5G60890 AT5G64940
GO:0043565	Sequence-specific DNA binding	MF	0.00129113	82	1301	1.59757	AT1G09950 AT1G12610 AT1G17590 AT1G18570 AT1G22190 AT1G27730 AT1G28370 AT1G51140 AT1G51700 AT1G52830 AT1G68670 AT1G68840 AT1G72210 AT1G73870 AT1G76900 AT1G77250 AT1G80840 AT2G21320 AT2G22540 AT2G37430 AT2G37590 AT2G38470 AT2G41070 AT2G41240 AT2G44840 AT2G46400 AT2G46530 AT2G46830 AT3G05690 AT3G15210 AT3G19580 AT3G21890 AT3G23210 AT3G49530 AT3G50060 AT3G50260 AT3G51960 AT3G53680 AT3G54390 AT3G54810 AT3G61830 AT4G01060 AT4G01250 AT4G08250 AT4G16780 AT4G17230 AT4G17460 AT4G17490 AT4G18020 AT4G18880 AT4G19520 AT4G25470 AT4G28140 AT4G31550 AT4G31800 AT4G32980 AT4G34000 AT4G34410 AT4G37180 AT5G01380 AT5G03720 AT5G24590 AT5G26920 AT5G45710 AT5G45830 AT5G49450 AT5G49520 AT5G50570 AT5G50670 AT5G51790 AT5G54470 AT5G57390 AT5G57660 AT5G59450 AT5G59820 AT5G60890 AT5G62020 AT5G62430 AT5G62470 AT5G62570 AT5G67300 AT5G67450
GO:0042742	Defense response to bacterium	BP	0.00138663	37	457	2.05215	AT1G18570 AT1G51090 AT1G80840 AT2G22330 AT2G23810 AT2G27080 AT2G38470 AT2G40000 AT2G46400 AT3G10930 AT3G14210 AT3G15210 AT3G20600 AT3G44260 AT3G50260 AT3G53810 AT4G02410 AT4G04960 AT4G23180 AT4G23250 AT4G26850 AT4G31550 AT4G31800 AT5G06320 AT5G22250 AT5G24660 AT5G26920 AT5G27420 AT5G39670 AT5G46470 AT5G49520 AT5G56980 AT5G57220 AT5G58430 AT5G62570 AT5G66210 AT5G67300
GO:0033993	Response to lipid	BP	0.00162731	64	966	1.67929	AT1G01560 AT1G08920 AT1G09950 AT1G10560 AT1G15380 AT1G20510 AT1G27730 AT1G28290 AT1G42550 AT1G56600 AT1G56650 AT1G61340 AT1G68670 AT1G69270 AT1G70790 AT1G73080 AT1G74670 AT2G21490 AT2G26190 AT2G30020 AT2G32020 AT2G40130 AT2G41070 AT2G46400 AT3G07360 AT3G11410 AT3G11670 AT3G15210 AT3G17510 AT3G19580 AT3G45640 AT3G46620 AT3G46930 AT3G57530 AT4G11280 AT4G12030 AT4G15230 AT4G18010 AT4G22200 AT4G26850 AT4G31550 AT4G34000 AT4G34710 AT5G01820 AT5G13200 AT5G24770 AT5G26920 AT5G27420 AT5G37770 AT5G45820 AT5G45830 AT5G52050 AT5G52900 AT5G55120 AT5G56980 AT5G57050 AT5G57560 AT5G58430 AT5G62470 AT5G66070 AT5G66400 AT5G66880 AT5G67300 AT5G67450
GO:0071215	Cellular response to abscisic acid stimulus	BP	0.00170595	27	293	2.33571	AT1G09950 AT1G10560 AT1G15380 AT1G42550 AT1G69270 AT1G70790 AT2G30020 AT2G41070 AT3G07360 AT3G11410 AT3G19580 AT3G45640 AT3G46620 AT3G57530 AT4G15230 AT4G18010 AT4G34000 AT5G26920 AT5G45830 AT5G52900 AT5G57050 AT5G58430 AT5G62470 AT5G66070 AT5G66880 AT5G67300 AT5G67450
GO:0097306	Cellular response to alcohol	BP	0.00170595	27	293	2.33571	AT1G09950 AT1G10560 AT1G15380 AT1G42550 AT1G69270 AT1G70790 AT2G30020 AT2G41070 AT3G07360 AT3G11410 AT3G19580 AT3G45640 AT3G46620 AT3G57530 AT4G15230 AT4G18010 AT4G34000 AT5G26920 AT5G45830 AT5G52900 AT5G57050 AT5G58430 AT5G62470 AT5G66070 AT5G66880 AT5G67300 AT5G67450
GO:0006820	Anion transport	BP	0.00174034	28	310	2.28939	AT1G08230 AT1G17610 AT1G20823 AT1G26730 AT1G44100 AT1G68740 AT1G78610 AT1G80050 AT1G80300 AT2G03240 AT2G22500 AT3G05030 AT3G11410 AT3G21670 AT3G47960 AT3G51870 AT3G51895 AT4G12030 AT4G14695 AT4G15230 AT4G22990 AT4G24570 AT4G31730 AT5G03545 AT5G09470 AT5G24030 AT5G52050 AT5G57100
GO:0031667	Response to nutrient levels	BP	0.00194271	23	232	2.51283	AT1G04770 AT1G22160 AT1G26730 AT1G47395 AT1G47400 AT1G65320 AT1G68740 AT1G73010 AT2G03240 AT2G25690 AT2G27190 AT2G30766 AT2G41240 AT3G22550 AT3G49580 AT5G03545 AT5G20150 AT5G24660 AT5G27420 AT5G49450 AT5G53420 AT5G60890 AT5G64940
GO:0140110	Transcription regulator activity	MF	0.00224198	106	1823	1.47381	AT1G12610 AT1G17590 AT1G18570 AT1G18710 AT1G19330 AT1G22190 AT1G27730 AT1G28370 AT1G29950 AT1G33760 AT1G42990 AT1G51140 AT1G51700 AT1G52830 AT1G56650 AT1G64380 AT1G68670 AT1G68840 AT1G72210 AT1G73870 AT1G80840 AT2G17040 AT2G21320 AT2G22540 AT2G31380 AT2G33710 AT2G37430 AT2G37590 AT2G38470 AT2G40140 AT2G41070 AT2G41240 AT2G42380 AT2G43500 AT2G44840 AT2G46400 AT2G46530 AT2G46830 AT3G02380 AT3G03260 AT3G04450 AT3G05690 AT3G15210 AT3G19580 AT3G21150 AT3G21890 AT3G23210 AT3G44350 AT3G46090 AT3G49530 AT3G50060 AT3G50260 AT3G51960 AT3G54320 AT3G54390 AT3G54500 AT3G54810 AT3G55980 AT3G61830 AT4G01060 AT4G01250 AT4G08250 AT4G16780 AT4G17230 AT4G17460 AT4G17490 AT4G18020 AT4G18880 AT4G19520 AT4G25470 AT4G27310 AT4G28140 AT4G31550 AT4G31800 AT4G32980 AT4G34000 AT4G34410 AT4G37180 AT5G01380 AT5G03720 AT5G22380 AT5G24590 AT5G25190 AT5G26920 AT5G37420 AT5G45710 AT5G46910 AT5G49450 AT5G49520 AT5G50010 AT5G50570 AT5G50670 AT5G51790 AT5G54470 AT5G57390 AT5G57660 AT5G59450 AT5G59820 AT5G60890 AT5G62020 AT5G62430 AT5G62470 AT5G62570 AT5G64170 AT5G67300 AT5G67450
GO:0015709	Thiosulfate transport	BP	0.00224786	3	3	25.3468	AT2G22500 AT4G24570 AT5G09470
GO:0034758	Positive regulation of iron ion transport	BP	0.00224786	3	3	25.3468	AT1G47395 AT1G47400 AT2G30766
GO:0015117	Thiosulfate transmembrane transporter activity	MF	0.00265657	3	3	25.3468	AT2G22500 AT4G24570 AT5G09470
GO:0080102	3-methylthiopropyl glucosinolate S-oxygenase activity	MF	0.00265657	3	3	25.3468	AT1G62540 AT1G62560 AT1G65860
GO:0080104	5-methylthiopropyl glucosinolate S-oxygenase activity	MF	0.00265657	3	3	25.3468	AT1G62540 AT1G62560 AT1G65860
GO:0080106	7-methylthiopropyl glucosinolate S-oxygenase activity	MF	0.00265657	3	3	25.3468	AT1G62540 AT1G62560 AT1G65860
GO:0010438	Cellular response to sulfur starvation	BP	0.0027646	4	7	14.4839	AT1G04770 AT3G49580 AT5G24660 AT5G60890
GO:0003690	Double-stranded DNA binding	MF	0.00303041	72	1147	1.59108	AT1G12610 AT1G17590 AT1G18570 AT1G22190 AT1G27730 AT1G28370 AT1G51140 AT1G51700 AT1G52830 AT1G68670 AT1G68840 AT1G72210 AT1G73870 AT1G76900 AT1G77250 AT1G80840 AT2G18050 AT2G21320 AT2G22540 AT2G36000 AT2G37430 AT2G37590 AT2G38470 AT2G41070 AT2G41240 AT2G44840 AT2G46400 AT2G46530 AT3G05690 AT3G15210 AT3G19580 AT3G21890 AT3G23210 AT3G49530 AT3G50060 AT3G50260 AT3G51960 AT3G53680 AT3G54390 AT3G54810 AT3G61830 AT4G01060 AT4G01250 AT4G17460 AT4G17490 AT4G18020 AT4G18880 AT4G19520 AT4G25470 AT4G28140 AT4G31550 AT4G32980 AT4G34000 AT4G34410 AT4G37180 AT5G01380 AT5G03720 AT5G24590 AT5G45710 AT5G49450 AT5G49520 AT5G50570 AT5G50670 AT5G51790 AT5G54470 AT5G57390 AT5G57660 AT5G59820 AT5G60890 AT5G62020 AT5G62430 AT5G67300
GO:0009991	Response to extracellular stimulus	BP	0.00320282	25	273	2.32113	AT1G04770 AT1G22160 AT1G26730 AT1G47395 AT1G47400 AT1G65320 AT1G68740 AT1G73010 AT2G03240 AT2G25690 AT2G27190 AT2G30766 AT2G41240 AT3G22550 AT3G25400 AT3G28270 AT3G49580 AT5G03545 AT5G20150 AT5G24660 AT5G27420 AT5G49450 AT5G53420 AT5G60890 AT5G64940
GO:0062012	Regulation of small molecule metabolic process	BP	0.00390237	15	124	3.06614	AT1G01320 AT1G04770 AT1G12610 AT1G29690 AT2G25450 AT2G41010 AT2G41070 AT3G54320 AT4G31730 AT4G32980 AT4G34410 AT5G26920 AT5G49450 AT5G62470 AT5G62570
GO:0010035	Response to inorganic substance	BP	0.00390237	62	962	1.63358	AT1G02820 AT1G08920 AT1G12610 AT1G22190 AT1G27730 AT1G32540 AT1G54050 AT1G56600 AT1G56650 AT1G65486 AT1G69270 AT1G69890 AT1G71050 AT1G72520 AT1G73330 AT2G18050 AT2G21490 AT2G26530 AT2G28190 AT2G35930 AT2G37430 AT2G38470 AT2G39800 AT2G41010 AT2G41070 AT2G41240 AT2G46400 AT3G02840 AT3G08770 AT3G10930 AT3G11410 AT3G12500 AT3G17790 AT3G18485 AT3G19580 AT3G21670 AT3G22460 AT3G28270 AT3G46620 AT3G46930 AT3G56880 AT4G30960 AT4G34000 AT5G01820 AT5G21100 AT5G23310 AT5G24030 AT5G24770 AT5G26920 AT5G37770 AT5G42380 AT5G45340 AT5G52050 AT5G55120 AT5G57050 AT5G58430 AT5G62090 AT5G62470 AT5G64940 AT5G66400 AT5G66880 AT5G67300
GO:0004672	Protein kinase activity	MF	0.00396247	71	1139	1.58	AT1G01560 AT1G07870 AT1G16090 AT1G16110 AT1G16130 AT1G20030 AT1G26150 AT1G48260 AT1G53090 AT1G53430 AT1G54820 AT1G61460 AT1G65370 AT1G67470 AT1G69270 AT1G69790 AT1G70250 AT1G70530 AT1G70740 AT1G73080 AT1G74330 AT1G76360 AT1G78290 AT2G17220 AT2G30040 AT2G33580 AT2G41890 AT2G45340 AT2G46340 AT3G03770 AT3G08720 AT3G08760 AT3G15354 AT3G17510 AT3G17840 AT3G25250 AT3G44610 AT3G45640 AT3G46930 AT3G47570 AT3G53810 AT3G57530 AT3G57760 AT3G58690 AT4G01330 AT4G02410 AT4G02630 AT4G04960 AT4G11900 AT4G13190 AT4G14580 AT4G18950 AT4G21390 AT4G23180 AT4G23250 AT4G25390 AT4G30960 AT5G01820 AT5G07180 AT5G25930 AT5G43020 AT5G45430 AT5G45820 AT5G47070 AT5G56580 AT5G57610 AT5G59700 AT5G63650 AT5G64940 AT5G66210 AT5G66880
GO:0015075	Ion transmembrane transporter activity	MF	0.00402107	44	613	1.81935	AT1G05300 AT1G08230 AT1G10970 AT1G11960 AT1G26730 AT1G27770 AT1G58520 AT1G64780 AT1G68740 AT1G71880 AT1G78610 AT1G79520 AT1G80050 AT1G80300 AT2G03240 AT2G03530 AT2G17780 AT2G21120 AT2G22500 AT2G24610 AT3G05030 AT3G17690 AT3G21670 AT3G46900 AT3G47960 AT3G51870 AT3G51895 AT4G09640 AT4G10310 AT4G13800 AT4G19960 AT4G22200 AT4G24570 AT4G35290 AT5G09470 AT5G17850 AT5G24030 AT5G46240 AT5G52050 AT5G54250 AT5G57100 AT5G57350 AT5G66650 ATMG00640
GO:0009409	Response to cold	BP	0.0042873	33	416	2.01068	AT1G02270 AT1G12610 AT1G18740 AT1G20823 AT1G22190 AT1G27730 AT1G51670 AT1G56600 AT1G69270 AT2G21490 AT2G38470 AT2G40140 AT2G46830 AT3G08720 AT3G09260 AT3G11410 AT3G14210 AT3G22840 AT3G45640 AT3G49530 AT3G50260 AT3G61190 AT4G25470 AT4G34150 AT4G34710 AT5G01820 AT5G37770 AT5G54470 AT5G57560 AT5G59820 AT5G62470 AT5G66400 AT5G67450
GO:1901657	Glycosyl compound metabolic process	BP	0.00434064	19	184	2.61733	AT1G04770 AT1G12610 AT1G16410 AT1G18570 AT1G18590 AT1G62540 AT1G62560 AT1G65860 AT1G80050 AT2G22330 AT2G25450 AT3G09260 AT3G14210 AT3G16400 AT3G60140 AT4G12030 AT4G29610 AT5G57220 AT5G60890
GO:0022857	Transmembrane transporter activity	MF	0.00495995	76	1254	1.53617	AT1G05300 AT1G08230 AT1G08890 AT1G08920 AT1G10970 AT1G11960 AT1G26730 AT1G27770 AT1G30840 AT1G44100 AT1G50310 AT1G57990 AT1G58520 AT1G61890 AT1G64780 AT1G68740 AT1G71870 AT1G71880 AT1G72750 AT1G73700 AT1G78610 AT1G79520 AT1G80050 AT1G80300 AT2G03240 AT2G03530 AT2G16990 AT2G17780 AT2G18480 AT2G21050 AT2G21120 AT2G22500 AT2G24610 AT3G05030 AT3G17690 AT3G21250 AT3G21670 AT3G28070 AT3G28130 AT3G28860 AT3G46900 AT3G47960 AT3G51870 AT3G51895 AT3G59320 AT3G62700 AT4G09640 AT4G10310 AT4G12030 AT4G13800 AT4G15230 AT4G15540 AT4G18195 AT4G18197 AT4G19960 AT4G22200 AT4G22990 AT4G24570 AT4G25640 AT4G28040 AT4G35290 AT5G09470 AT5G17850 AT5G22640 AT5G24030 AT5G42210 AT5G46240 AT5G50800 AT5G52050 AT5G54250 AT5G57100 AT5G57350 AT5G66650 ATMG00110 ATMG00510 ATMG00640
GO:0004497	Monooxygenase activity	MF	0.00508948	28	333	2.13126	AT1G13090 AT1G14520 AT1G16410 AT1G33720 AT1G44446 AT1G62540 AT1G62560 AT1G64900 AT1G65860 AT1G66540 AT2G22330 AT2G34490 AT2G45560 AT3G14630 AT3G26180 AT3G26280 AT3G26290 AT3G48280 AT3G48320 AT4G15760 AT4G19230 AT4G22690 AT4G37310 AT5G24155 AT5G25120 AT5G43890 AT5G45340 AT5G57220
GO:0009411	Response to UV	BP	0.00529362	14	114	3.11276	AT1G35210 AT1G56510 AT2G01180 AT2G28190 AT2G31190 AT3G21890 AT3G22840 AT3G28860 AT3G45640 AT3G50930 AT5G17780 AT5G26920 AT5G44750 AT5G59820
GO:0048583	Regulation of response to stimulus	BP	0.00559608	51	760	1.7009	AT1G02660 AT1G03457 AT1G09950 AT1G10560 AT1G15380 AT1G32540 AT1G42550 AT1G51090 AT1G67470 AT1G70790 AT1G78370 AT1G80840 AT2G21320 AT2G22330 AT2G31380 AT2G46340 AT2G46400 AT3G09260 AT3G10930 AT3G11410 AT3G15210 AT3G28860 AT3G45640 AT3G49530 AT3G50060 AT3G51960 AT3G61190 AT4G27310 AT4G31550 AT4G31800 AT4G32970 AT4G34410 AT5G05190 AT5G13190 AT5G20150 AT5G21100 AT5G24590 AT5G24660 AT5G26920 AT5G39670 AT5G52050 AT5G58430 AT5G62090 AT5G62470 AT5G62570 AT5G64940 AT5G66070 AT5G66080 AT5G66130 AT5G66210 AT5G67300
GO:0004674	Protein serine/threonine kinase activity	MF	0.00622927	57	882	1.63806	AT1G01560 AT1G07870 AT1G16090 AT1G16110 AT1G16130 AT1G26150 AT1G48260 AT1G53430 AT1G61460 AT1G65370 AT1G67470 AT1G69270 AT1G69790 AT1G70250 AT1G70530 AT1G70740 AT1G73080 AT1G74330 AT1G76360 AT1G78290 AT2G17220 AT2G30040 AT2G41890 AT3G08720 AT3G17510 AT3G25250 AT3G44610 AT3G45640 AT3G47570 AT3G53810 AT3G57530 AT3G57760 AT3G58690 AT4G01330 AT4G02410 AT4G02630 AT4G04960 AT4G11900 AT4G13190 AT4G14580 AT4G18950 AT4G21390 AT4G23180 AT4G23250 AT4G25390 AT4G30960 AT5G01820 AT5G07180 AT5G45430 AT5G45820 AT5G47070 AT5G56580 AT5G57610 AT5G59700 AT5G63650 AT5G66210 AT5G66880
GO:0080134	Regulation of response to stress	BP	0.00678292	32	410	1.97829	AT1G02660 AT1G09950 AT1G32540 AT1G51090 AT1G80840 AT2G22330 AT2G46400 AT3G09260 AT3G10930 AT3G15210 AT3G45640 AT3G49530 AT3G51960 AT3G61190 AT4G31800 AT4G32970 AT5G05190 AT5G13190 AT5G20150 AT5G21100 AT5G24590 AT5G24660 AT5G26920 AT5G39670 AT5G52050 AT5G62090 AT5G62570 AT5G64940 AT5G66080 AT5G66130 AT5G66210 AT5G67300
GO:0015141	Succinate transmembrane transporter activity	MF	0.00687513	3	4	19.0101	AT2G22500 AT4G24570 AT5G09470
GO:0080103	4-methylthiopropyl glucosinolate S-oxygenase activity	MF	0.00687513	3	4	19.0101	AT1G62540 AT1G62560 AT1G65860
GO:0015744	Succinate transport	BP	0.00731451	3	4	19.0101	AT2G22500 AT4G24570 AT5G09470
GO:0071422	Succinate transmembrane transport	BP	0.00731451	3	4	19.0101	AT2G22500 AT4G24570 AT5G09470
GO:0055085	Transmembrane transport	BP	0.00742151	78	1318	1.50004	AT1G05300 AT1G08890 AT1G08920 AT1G10970 AT1G11960 AT1G26730 AT1G27770 AT1G30840 AT1G44100 AT1G50310 AT1G57990 AT1G58520 AT1G61890 AT1G64780 AT1G68740 AT1G71870 AT1G71880 AT1G72750 AT1G73700 AT1G76530 AT1G78610 AT1G79520 AT1G80050 AT2G03240 AT2G03530 AT2G16990 AT2G17780 AT2G18480 AT2G21050 AT2G21120 AT2G22500 AT2G24610 AT3G05030 AT3G11410 AT3G17690 AT3G21250 AT3G21670 AT3G28070 AT3G28130 AT3G28860 AT3G46900 AT3G47960 AT3G51870 AT3G51895 AT3G59320 AT3G62700 AT4G02510 AT4G09640 AT4G10310 AT4G13800 AT4G14695 AT4G15230 AT4G15540 AT4G18195 AT4G18197 AT4G19960 AT4G22200 AT4G22990 AT4G24570 AT4G25640 AT4G28040 AT4G31730 AT4G32060 AT4G35290 AT5G09470 AT5G17850 AT5G22640 AT5G24030 AT5G42210 AT5G46240 AT5G50800 AT5G52050 AT5G54250 AT5G57100 AT5G57350 AT5G57685 AT5G66650 ATMG00640
GO:0009408	Response to heat	BP	0.00816716	22	243	2.29477	AT1G12610 AT1G51670 AT1G54050 AT1G73130 AT2G21320 AT2G38470 AT3G08720 AT3G22840 AT3G61190 AT4G17250 AT4G18880 AT4G26850 AT5G01820 AT5G03720 AT5G08000 AT5G37770 AT5G45710 AT5G47910 AT5G57050 AT5G57560 AT5G59820 AT5G66080
GO:0009639	Response to red or far red light	BP	0.0103825	21	231	2.30425	AT1G30040 AT1G52830 AT1G53090 AT1G73870 AT1G78370 AT2G21320 AT2G31380 AT2G37970 AT2G46340 AT2G46790 AT3G15354 AT3G21150 AT3G22840 AT3G28860 AT3G48100 AT4G16780 AT4G19230 AT4G27310 AT4G32980 AT5G28490 AT5G45340
GO:0005215	Transporter activity	MF	0.0113895	76	1299	1.48295	AT1G05300 AT1G08230 AT1G08890 AT1G08920 AT1G10970 AT1G11960 AT1G26730 AT1G27770 AT1G30840 AT1G44100 AT1G50310 AT1G57990 AT1G58520 AT1G61890 AT1G64780 AT1G68740 AT1G71870 AT1G71880 AT1G72750 AT1G73700 AT1G78610 AT1G79520 AT1G80050 AT1G80300 AT2G03240 AT2G03530 AT2G16990 AT2G17780 AT2G18480 AT2G21050 AT2G21120 AT2G22500 AT2G24610 AT3G05030 AT3G17690 AT3G21250 AT3G21670 AT3G28070 AT3G28130 AT3G28860 AT3G46900 AT3G47960 AT3G51870 AT3G51895 AT3G59320 AT3G62700 AT4G09640 AT4G10310 AT4G12030 AT4G13800 AT4G15230 AT4G15540 AT4G18195 AT4G18197 AT4G19960 AT4G22200 AT4G22990 AT4G24570 AT4G25640 AT4G28040 AT4G35290 AT5G09470 AT5G17850 AT5G22640 AT5G24030 AT5G42210 AT5G46240 AT5G50800 AT5G52050 AT5G54250 AT5G57100 AT5G57350 AT5G66650 ATMG00110 ATMG00510 ATMG00640
GO:0006468	Protein phosphorylation	BP	0.0116353	75	1277	1.48865	AT1G01560 AT1G07870 AT1G16090 AT1G16110 AT1G16130 AT1G20030 AT1G26150 AT1G48260 AT1G53090 AT1G53430 AT1G54820 AT1G61460 AT1G65320 AT1G65370 AT1G67470 AT1G69270 AT1G69790 AT1G70250 AT1G70530 AT1G70740 AT1G73080 AT1G74330 AT1G76360 AT1G78290 AT2G17220 AT2G30040 AT2G33580 AT2G41890 AT2G45340 AT2G46340 AT3G03770 AT3G08720 AT3G08760 AT3G15354 AT3G17510 AT3G17840 AT3G25250 AT3G44610 AT3G45640 AT3G46930 AT3G47570 AT3G53810 AT3G57530 AT3G57760 AT3G58690 AT4G01330 AT4G02410 AT4G02630 AT4G04960 AT4G11900 AT4G13190 AT4G14580 AT4G18950 AT4G21390 AT4G23180 AT4G23250 AT4G25390 AT4G30960 AT4G34160 AT5G01820 AT5G07180 AT5G24510 AT5G25930 AT5G43020 AT5G45430 AT5G45820 AT5G47070 AT5G56580 AT5G57050 AT5G57610 AT5G59700 AT5G63650 AT5G64940 AT5G66210 AT5G66880
GO:0000302	Response to reactive oxygen species	BP	0.012404	16	155	2.61644	AT1G32540 AT1G54050 AT1G56650 AT1G72520 AT2G28190 AT3G02840 AT3G10930 AT3G17790 AT4G17490 AT4G18880 AT5G21100 AT5G23310 AT5G37770 AT5G42380 AT5G55120 AT5G64940
GO:0015131	Oxaloacetate transmembrane transporter activity	MF	0.0148281	3	5	15.2081	AT2G22500 AT4G24570 AT5G09470
GO:0080107	8-methylthiopropyl glucosinolate S-oxygenase activity	MF	0.0148281	3	5	15.2081	AT1G62540 AT1G62560 AT1G65860
GO:0015729	Oxaloacetate transport	BP	0.0158795	3	5	15.2081	AT2G22500 AT4G24570 AT5G09470
GO:1902356	Oxaloacetate(2-) transmembrane transport	BP	0.0158795	3	5	15.2081	AT2G22500 AT4G24570 AT5G09470
GO:0010224	Response to UV-B	BP	0.0158795	10	73	3.47216	AT1G35210 AT2G01180 AT2G28190 AT2G31190 AT3G21890 AT3G45640 AT5G17780 AT5G26920 AT5G44750 AT5G59820
GO:0098661	Inorganic anion transmembrane transport	BP	0.0163258	9	61	3.73969	AT1G26730 AT1G68740 AT1G80050 AT2G03240 AT2G22500 AT3G51895 AT4G22990 AT4G24570 AT5G09470
GO:0034220	Ion transmembrane transport	BP	0.0163258	40	586	1.73016	AT1G05300 AT1G10970 AT1G11960 AT1G26730 AT1G27770 AT1G58520 AT1G64780 AT1G68740 AT1G78610 AT1G79520 AT1G80050 AT2G03240 AT2G17780 AT2G21120 AT2G22500 AT2G24610 AT3G05030 AT3G11410 AT3G17690 AT3G46900 AT3G51895 AT4G09640 AT4G10310 AT4G13800 AT4G14695 AT4G19960 AT4G22200 AT4G22990 AT4G24570 AT4G32060 AT4G35290 AT5G09470 AT5G17850 AT5G24030 AT5G46240 AT5G54250 AT5G57100 AT5G57350 AT5G66650 ATMG00640
GO:0009755	Hormone-mediated signaling pathway	BP	0.0163258	58	944	1.55732	AT1G09950 AT1G10560 AT1G15380 AT1G21410 AT1G22190 AT1G28370 AT1G33600 AT1G33760 AT1G42550 AT1G52830 AT1G56650 AT1G64380 AT1G68840 AT1G69270 AT1G70790 AT1G74670 AT1G76530 AT2G21050 AT2G30020 AT2G33710 AT2G41070 AT2G44840 AT2G46400 AT2G46530 AT3G07360 AT3G11410 AT3G11670 AT3G15210 AT3G19580 AT3G28860 AT3G45640 AT3G46620 AT3G48100 AT3G50060 AT3G50260 AT3G54320 AT3G57040 AT3G57530 AT3G61830 AT4G15230 AT4G17490 AT4G18010 AT4G28140 AT4G31550 AT4G34000 AT4G34410 AT5G25190 AT5G26920 AT5G45830 AT5G52900 AT5G57050 AT5G57390 AT5G58430 AT5G62470 AT5G66070 AT5G66880 AT5G67300 AT5G67450
GO:0009637	Response to blue light	BP	0.0178321	11	88	3.16835	AT1G42550 AT1G53090 AT1G75100 AT2G21320 AT2G46340 AT3G21150 AT3G22840 AT3G28860 AT3G44610 AT5G28490 AT5G43630
GO:0009900	Dehiscence	BP	0.0206621	6	29	5.24416	AT1G72520 AT2G41850 AT4G25640 AT5G49450 AT5G50800 AT5G66460
GO:0009753	Response to jasmonic acid	BP	0.0206621	18	196	2.32777	AT1G15380 AT1G20510 AT1G28290 AT1G56650 AT1G61340 AT1G73080 AT2G46400 AT3G11670 AT3G15210 AT4G11280 AT4G12030 AT4G26850 AT4G31550 AT4G34710 AT5G24770 AT5G55120 AT5G56980 AT5G67300
GO:0009901	Anther dehiscence	BP	0.0225512	5	20	6.3367	AT1G72520 AT2G41850 AT4G25640 AT5G49450 AT5G50800
GO:0010100	Negative regulation of photomorphogenesis	BP	0.0230356	4	12	8.44893	AT2G21320 AT2G31380 AT2G46340 AT4G27310
GO:0070542	Response to fatty acid	BP	0.0249317	18	200	2.28121	AT1G15380 AT1G20510 AT1G28290 AT1G56650 AT1G61340 AT1G73080 AT2G46400 AT3G11670 AT3G15210 AT4G11280 AT4G12030 AT4G26850 AT4G31550 AT4G34710 AT5G24770 AT5G55120 AT5G56980 AT5G67300
GO:0042180	Cellular ketone metabolic process	BP	0.0250272	15	152	2.50133	AT1G12610 AT1G19140 AT1G29690 AT1G60550 AT2G40000 AT2G41010 AT2G41070 AT3G55840 AT4G31730 AT4G32980 AT4G34410 AT5G26920 AT5G49450 AT5G62470 AT5G62570
GO:0042430	Indole-containing compound metabolic process	BP	0.0254239	10	79	3.20845	AT1G18570 AT2G22330 AT2G38470 AT2G40000 AT3G09260 AT3G45640 AT3G55840 AT4G34410 AT5G57220 AT5G60890
GO:0071482	Cellular response to light stimulus	BP	0.0254239	14	137	2.59018	AT1G53090 AT1G56510 AT1G75100 AT2G21320 AT2G28190 AT2G37970 AT2G46340 AT2G46790 AT2G48120 AT3G15354 AT3G21150 AT3G22840 AT4G16780 AT5G43630
GO:0009759	Indole glucosinolate biosynthetic process	BP	0.0260305	3	6	12.6734	AT1G18570 AT5G57220 AT5G60890
GO:0044272	Sulfur compound biosynthetic process	BP	0.0260305	16	169	2.3997	AT1G04770 AT1G16410 AT1G18570 AT1G18590 AT1G62540 AT1G62560 AT1G65860 AT2G22330 AT2G25450 AT2G38470 AT3G22460 AT3G45640 AT4G04610 AT4G12030 AT5G57220 AT5G60890
GO:0009416	Response to light stimulus	BP	0.0270683	47	746	1.59692	AT1G03457 AT1G27730 AT1G30040 AT1G35210 AT1G42550 AT1G51140 AT1G52830 AT1G53090 AT1G56510 AT1G59660 AT1G73870 AT1G75100 AT1G78370 AT2G01180 AT2G21320 AT2G28190 AT2G31190 AT2G31380 AT2G37970 AT2G46340 AT2G46790 AT2G46830 AT2G48120 AT3G15354 AT3G21150 AT3G21890 AT3G22840 AT3G28860 AT3G44610 AT3G45640 AT3G48100 AT3G50930 AT4G16780 AT4G17490 AT4G19230 AT4G27310 AT4G32980 AT5G17780 AT5G26920 AT5G28490 AT5G37770 AT5G43630 AT5G44750 AT5G45340 AT5G57050 AT5G59820 AT5G64940
GO:0016773	Phosphotransferase activity, alcohol group as acceptor	MF	0.0273636	74	1303	1.4395	AT1G01560 AT1G07870 AT1G16090 AT1G16110 AT1G16130 AT1G20030 AT1G26150 AT1G48260 AT1G53090 AT1G53430 AT1G54820 AT1G61460 AT1G65370 AT1G67470 AT1G69270 AT1G69790 AT1G70250 AT1G70530 AT1G70740 AT1G73080 AT1G74330 AT1G76360 AT1G78290 AT2G17220 AT2G30040 AT2G33580 AT2G41890 AT2G45340 AT2G46340 AT3G03770 AT3G07960 AT3G08720 AT3G08760 AT3G15354 AT3G17510 AT3G17770 AT3G17840 AT3G21070 AT3G25250 AT3G44610 AT3G45640 AT3G46930 AT3G47570 AT3G53810 AT3G57530 AT3G57760 AT3G58690 AT4G01330 AT4G02410 AT4G02630 AT4G04960 AT4G11900 AT4G13190 AT4G14580 AT4G18950 AT4G21390 AT4G23180 AT4G23250 AT4G25390 AT4G30960 AT5G01820 AT5G07180 AT5G25930 AT5G43020 AT5G45430 AT5G45820 AT5G47070 AT5G56580 AT5G57610 AT5G59700 AT5G63650 AT5G64940 AT5G66210 AT5G66880
GO:0016705	Oxidoreductase activity, acting on paired donors, with incorporation or reduction of molecular oxygen	MF	0.0275424	30	415	1.8323	AT1G06080 AT1G06360 AT1G13090 AT1G16410 AT1G30040 AT1G33720 AT1G62540 AT1G62560 AT1G64900 AT1G65860 AT1G66540 AT2G22330 AT2G34490 AT2G45560 AT3G14630 AT3G26180 AT3G26280 AT3G26290 AT3G48280 AT3G48320 AT4G19230 AT4G22690 AT4G25600 AT4G37310 AT5G24155 AT5G25120 AT5G43890 AT5G45340 AT5G46910 AT5G57220
GO:0048585	Negative regulation of response to stimulus	BP	0.0276793	19	220	2.18904	AT1G09950 AT1G51090 AT2G21320 AT2G31380 AT2G46340 AT3G09260 AT3G10930 AT3G11410 AT3G15210 AT3G51960 AT3G61190 AT4G27310 AT5G13190 AT5G21100 AT5G39670 AT5G62090 AT5G62570 AT5G66070 AT5G66210
GO:0042436	Indole-containing compound catabolic process	BP	0.0279617	4	13	7.79901	AT2G22330 AT2G40000 AT3G09260 AT3G55840
GO:1901001	Negative regulation of response to salt stress	BP	0.0279617	4	13	7.79901	AT1G09950 AT3G51960 AT5G21100 AT5G62090
GO:1990641	Response to iron ion starvation	BP	0.0279617	4	13	7.79901	AT1G47395 AT1G47400 AT2G30766 AT5G64940
GO:0010565	Regulation of cellular ketone metabolic process	BP	0.0279617	11	95	2.93489	AT1G12610 AT1G29690 AT2G41010 AT2G41070 AT4G31730 AT4G32980 AT4G34410 AT5G26920 AT5G49450 AT5G62470 AT5G62570
GO:0045087	Innate immune response	BP	0.0279617	21	255	2.08738	AT1G18570 AT1G29690 AT1G32540 AT1G61460 AT1G73080 AT2G01180 AT2G22330 AT2G33580 AT3G12500 AT3G15210 AT3G20600 AT3G45640 AT3G50930 AT4G21390 AT4G31550 AT5G13190 AT5G26920 AT5G37770 AT5G47070 AT5G54250 AT5G57220
GO:0071495	Cellular response to endogenous stimulus	BP	0.0285288	61	1038	1.48955	AT1G09950 AT1G10560 AT1G15380 AT1G21410 AT1G22190 AT1G28370 AT1G33600 AT1G33760 AT1G42550 AT1G52830 AT1G56650 AT1G64380 AT1G68840 AT1G69270 AT1G70790 AT1G74670 AT1G76530 AT2G21050 AT2G30020 AT2G33580 AT2G33710 AT2G41070 AT2G44840 AT2G46400 AT2G46530 AT3G07360 AT3G11410 AT3G11670 AT3G15210 AT3G19580 AT3G28860 AT3G45640 AT3G46620 AT3G48100 AT3G50060 AT3G50260 AT3G54320 AT3G57040 AT3G57530 AT3G61830 AT4G15230 AT4G17490 AT4G18010 AT4G28140 AT4G30290 AT4G31550 AT4G34000 AT4G34410 AT4G35290 AT5G25190 AT5G26920 AT5G45830 AT5G52900 AT5G57050 AT5G57390 AT5G58430 AT5G62470 AT5G66070 AT5G66880 AT5G67300 AT5G67450
GO:0098660	Inorganic ion transmembrane transport	BP	0.0292839	30	420	1.81048	AT1G05300 AT1G10970 AT1G11960 AT1G26730 AT1G27770 AT1G64780 AT1G68740 AT1G80050 AT2G03240 AT2G17780 AT2G21120 AT2G22500 AT2G24610 AT3G05030 AT3G46900 AT3G51895 AT4G09640 AT4G10310 AT4G13800 AT4G19960 AT4G22200 AT4G22990 AT4G24570 AT4G32060 AT4G35290 AT5G09470 AT5G46240 AT5G57350 AT5G66650 ATMG00640
GO:0032870	Cellular response to hormone stimulus	BP	0.0297078	59	999	1.49696	AT1G09950 AT1G10560 AT1G15380 AT1G21410 AT1G22190 AT1G28370 AT1G33600 AT1G33760 AT1G42550 AT1G52830 AT1G56650 AT1G64380 AT1G68840 AT1G69270 AT1G70790 AT1G74670 AT1G76530 AT2G21050 AT2G30020 AT2G33710 AT2G41070 AT2G44840 AT2G46400 AT2G46530 AT3G07360 AT3G11410 AT3G11670 AT3G15210 AT3G19580 AT3G28860 AT3G45640 AT3G46620 AT3G48100 AT3G50060 AT3G50260 AT3G54320 AT3G57040 AT3G57530 AT3G61830 AT4G15230 AT4G17490 AT4G18010 AT4G28140 AT4G30290 AT4G31550 AT4G34000 AT4G34410 AT5G25190 AT5G26920 AT5G45830 AT5G52900 AT5G57050 AT5G57390 AT5G58430 AT5G62470 AT5G66070 AT5G66880 AT5G67300 AT5G67450
GO:0071310	Cellular response to organic substance	BP	0.0301263	68	1189	1.44961	AT1G09950 AT1G10560 AT1G15380 AT1G21410 AT1G22190 AT1G28370 AT1G33600 AT1G33760 AT1G42550 AT1G42990 AT1G52830 AT1G56650 AT1G64380 AT1G68840 AT1G69270 AT1G70790 AT1G74670 AT1G76530 AT2G21050 AT2G28190 AT2G30020 AT2G33580 AT2G33710 AT2G41070 AT2G44840 AT2G46400 AT2G46530 AT3G07360 AT3G11410 AT3G11670 AT3G15210 AT3G19580 AT3G23210 AT3G28860 AT3G45640 AT3G46620 AT3G48100 AT3G49530 AT3G50060 AT3G50260 AT3G50930 AT3G54320 AT3G57040 AT3G57530 AT3G61830 AT4G15230 AT4G17490 AT4G18010 AT4G28140 AT4G30290 AT4G31550 AT4G34000 AT4G34410 AT4G35290 AT5G05190 AT5G25190 AT5G26920 AT5G45830 AT5G49450 AT5G52900 AT5G57050 AT5G57390 AT5G58430 AT5G62470 AT5G66070 AT5G66880 AT5G67300 AT5G67450
GO:0015318	Inorganic molecular entity transmembrane transporter activity	MF	0.0333158	37	555	1.68979	AT1G05300 AT1G10970 AT1G11960 AT1G26730 AT1G27770 AT1G58520 AT1G64780 AT1G68740 AT1G71880 AT1G78610 AT1G80050 AT2G03240 AT2G03530 AT2G17780 AT2G21120 AT2G22500 AT2G24610 AT3G05030 AT3G17690 AT3G21670 AT3G46900 AT3G47960 AT3G51895 AT4G09640 AT4G10310 AT4G13800 AT4G19960 AT4G22200 AT4G24570 AT4G35290 AT5G09470 AT5G24030 AT5G46240 AT5G54250 AT5G57350 AT5G66650 ATMG00640
GO:0009310	Amine catabolic process	BP	0.0337016	4	14	7.24194	AT2G22330 AT2G40000 AT3G55840 AT5G13700
GO:0019430	Removal of superoxide radicals	BP	0.0337016	4	14	7.24194	AT1G32540 AT1G56650 AT2G28190 AT5G23310
GO:0042402	Cellular biogenic amine catabolic process	BP	0.0337016	4	14	7.24194	AT2G22330 AT2G40000 AT3G55840 AT5G13700
GO:0071450	Cellular response to oxygen radical	BP	0.0337016	4	14	7.24194	AT1G32540 AT1G56650 AT2G28190 AT5G23310
GO:0071451	Cellular response to superoxide	BP	0.0337016	4	14	7.24194	AT1G32540 AT1G56650 AT2G28190 AT5G23310
GO:0042538	Hyperosmotic salinity response	BP	0.0337016	8	57	3.55744	AT1G09950 AT2G39800 AT3G19580 AT3G51960 AT4G30960 AT5G49480 AT5G59820 AT5G67450
GO:0044403	Biological process involved in symbiotic interaction	BP	0.0337016	12	113	2.69169	AT1G04520 AT1G29690 AT1G32540 AT2G01180 AT3G12500 AT3G20600 AT3G45640 AT3G50930 AT5G13190 AT5G26920 AT5G54250 AT5G57685
GO:0071478	Cellular response to radiation	BP	0.0337016	14	144	2.46427	AT1G53090 AT1G56510 AT1G75100 AT2G21320 AT2G28190 AT2G37970 AT2G46340 AT2G46790 AT2G48120 AT3G15354 AT3G21150 AT3G22840 AT4G16780 AT5G43630
GO:0046942	Carboxylic acid transport	BP	0.0390465	10	86	2.9473	AT1G08230 AT1G44100 AT2G22500 AT4G12030 AT4G14695 AT4G15230 AT4G24570 AT4G31730 AT5G09470 AT5G52050
GO:0046873	Metal ion transmembrane transporter activity	MF	0.0393343	18	210	2.17258	AT1G05300 AT1G10970 AT1G11960 AT1G27770 AT2G17780 AT2G21120 AT2G24610 AT3G05030 AT3G17690 AT3G46900 AT4G09640 AT4G10310 AT4G13800 AT4G19960 AT4G22200 AT4G35290 AT5G46240 AT5G66650
GO:0015849	Organic acid transport	BP	0.0393486	14	147	2.41398	AT1G08230 AT1G44100 AT2G21050 AT2G22500 AT2G41190 AT4G14695 AT4G15230 AT4G24570 AT4G31730 AT5G02180 AT5G09470 AT5G50800 AT5G52050 AT5G57685
GO:0015698	Inorganic anion transport	BP	0.0411783	14	148	2.39767	AT1G17610 AT1G20823 AT1G26730 AT1G68740 AT1G80050 AT2G03240 AT2G22500 AT3G21670 AT3G51895 AT4G22990 AT4G24570 AT5G03545 AT5G09470 AT5G24030
GO:0009314	Response to radiation	BP	0.0411783	47	770	1.54714	AT1G03457 AT1G27730 AT1G30040 AT1G35210 AT1G42550 AT1G51140 AT1G52830 AT1G53090 AT1G56510 AT1G59660 AT1G73870 AT1G75100 AT1G78370 AT2G01180 AT2G21320 AT2G28190 AT2G31190 AT2G31380 AT2G37970 AT2G46340 AT2G46790 AT2G46830 AT2G48120 AT3G15354 AT3G21150 AT3G21890 AT3G22840 AT3G28860 AT3G44610 AT3G45640 AT3G48100 AT3G50930 AT4G16780 AT4G17490 AT4G19230 AT4G27310 AT4G32980 AT5G17780 AT5G26920 AT5G28490 AT5G37770 AT5G43630 AT5G44750 AT5G45340 AT5G57050 AT5G59820 AT5G64940
GO:0003830	Beta-1,4-mannosylglycoprotein 4-beta-N-acetylglucosaminyltransferase activity	MF	0.0412554	3	7	10.8629	AT1G12990 AT1G67880 AT3G27540
GO:0005506	Iron ion binding	MF	0.0416807	26	355	1.85638	AT1G13090 AT1G14520 AT1G16410 AT1G33720 AT1G44446 AT1G64900 AT1G66540 AT2G01890 AT2G22330 AT2G34490 AT2G45560 AT3G14630 AT3G17790 AT3G26180 AT3G26280 AT3G26290 AT3G48280 AT3G48320 AT4G19230 AT4G22690 AT4G25600 AT4G25910 AT4G37310 AT5G25120 AT5G45340 AT5G57220
GO:1902358	Sulfate transmembrane transport	BP	0.042578	4	15	6.75914	AT2G22500 AT3G51895 AT4G24570 AT5G09470
GO:0009626	Plant-type hypersensitive response	BP	0.044371	10	88	2.88032	AT1G29690 AT1G32540 AT2G01180 AT3G12500 AT3G20600 AT3G45640 AT3G50930 AT5G13190 AT5G26920 AT5G54250
GO:0044550	Secondary metabolite biosynthetic process	BP	0.0445629	15	166	2.29037	AT1G04770 AT1G16410 AT1G18570 AT1G18590 AT1G62540 AT1G62560 AT1G65860 AT2G22330 AT2G25450 AT2G38470 AT3G11670 AT3G45640 AT4G12030 AT5G57220 AT5G60890
GO:0015116	Sulfate transmembrane transporter activity	MF	0.0460066	4	15	6.75914	AT2G22500 AT3G51895 AT4G24570 AT5G09470
GO:0016301	Kinase activity	MF	0.0460066	82	1514	1.37281	AT1G01130 AT1G01560 AT1G07870 AT1G16090 AT1G16110 AT1G16130 AT1G20030 AT1G26150 AT1G48260 AT1G53090 AT1G53430 AT1G54820 AT1G61460 AT1G65370 AT1G67470 AT1G69270 AT1G69790 AT1G70250 AT1G70530 AT1G70740 AT1G73080 AT1G74330 AT1G76360 AT1G78290 AT2G17220 AT2G30040 AT2G30500 AT2G33580 AT2G39800 AT2G41890 AT2G45340 AT2G46340 AT3G01820 AT3G02020 AT3G03770 AT3G07960 AT3G08720 AT3G08760 AT3G15354 AT3G15680 AT3G17510 AT3G17770 AT3G17840 AT3G21070 AT3G25250 AT3G44610 AT3G45640 AT3G46930 AT3G47570 AT3G53810 AT3G57530 AT3G57760 AT3G58690 AT4G01330 AT4G02410 AT4G02630 AT4G04960 AT4G11900 AT4G13190 AT4G14580 AT4G18950 AT4G21390 AT4G23180 AT4G23250 AT4G24450 AT4G25390 AT4G30960 AT5G01820 AT5G07180 AT5G25930 AT5G43020 AT5G45430 AT5G45820 AT5G47070 AT5G56580 AT5G57610 AT5G59700 AT5G63650 AT5G64940 AT5G66210 AT5G66800 AT5G66880
GO:0034050	Programmed cell death induced by symbiont	BP	0.0474338	10	89	2.84795	AT1G29690 AT1G32540 AT2G01180 AT3G12500 AT3G20600 AT3G45640 AT3G50930 AT5G13190 AT5G26920 AT5G54250
GO:0034756	Regulation of iron ion transport	BP	0.0486153	3	8	9.50505	AT1G47395 AT1G47400 AT2G30766
GO:0006044	N-acetylglucosamine metabolic process	BP	0.0486153	3	8	9.50505	AT1G12990 AT1G67880 AT3G27540
GO:0046218	Indolalkylamine catabolic process	BP	0.0486153	3	8	9.50505	AT2G22330 AT2G40000 AT3G55840
GO:0046864	Isoprenoid transport	BP	0.0486153	3	8	9.50505	AT4G15230 AT5G50800 AT5G52050
GO:0046865	Terpenoid transport	BP	0.0486153	3	8	9.50505	AT4G15230 AT5G50800 AT5G52050
GO:0006569	Tryptophan catabolic process	BP	0.0486153	3	8	9.50505	AT2G22330 AT2G40000 AT3G55840
GO:0042343	Indole glucosinolate metabolic process	BP	0.0486153	4	16	6.3367	AT1G18570 AT3G09260 AT5G57220 AT5G60890
GO:0052482	Defense response by cell wall thickening	BP	0.0486153	4	16	6.3367	AT1G18570 AT2G22330 AT4G26850 AT5G57220
GO:0052544	Defense response by callose deposition in cell wall	BP	0.0486153	4	16	6.3367	AT1G18570 AT2G22330 AT4G26850 AT5G57220
GO:0000303	Response to superoxide	BP	0.0486153	4	16	6.3367	AT1G32540 AT1G56650 AT2G28190 AT5G23310
GO:0000305	Response to oxygen radical	BP	0.0486153	4	16	6.3367	AT1G32540 AT1G56650 AT2G28190 AT5G23310
GO:0051702	Biological process involved in interaction with symbiont	BP	0.0486153	10	90	2.81631	AT1G29690 AT1G32540 AT2G01180 AT3G12500 AT3G20600 AT3G45640 AT3G50930 AT5G13190 AT5G26920 AT5G54250
GO:0015711	Organic anion transport	BP	0.0492241	13	137	2.40517	AT1G08230 AT1G44100 AT1G80300 AT2G22500 AT3G51870 AT4G12030 AT4G14695 AT4G15230 AT4G24570 AT4G31730 AT5G09470 AT5G52050 AT5G57100
GO:0045892	Negative regulation of transcription, DNA-templated	BP	0.0522437	19	240	2.00662	AT1G03770 AT1G27730 AT1G68670 AT1G68840 AT1G80840 AT2G22540 AT2G27840 AT2G46790 AT2G46830 AT3G15210 AT3G19580 AT3G21150 AT3G27250 AT4G16780 AT4G27310 AT5G14070 AT5G62090 AT5G62430 AT5G67450
GO:0005516	Calmodulin binding	MF	0.0523789	19	236	2.04063	AT1G01110 AT1G27770 AT1G61460 AT2G24610 AT2G26190 AT2G41010 AT2G41890 AT3G17690 AT3G56880 AT3G57530 AT4G11900 AT4G21390 AT4G31550 AT4G33050 AT5G26920 AT5G54250 AT5G54280 AT5G62570 AT5G66210
GO:0080046	Quercetin 4 -O-glucosyltransferase activity	MF	0.052595	3	8	9.50505	AT2G36800 AT4G26850 AT5G55120
GO:0005262	Calcium channel activity	MF	0.052595	6	37	4.11029	AT1G11960 AT1G27770 AT2G17780 AT3G17690 AT4G35290 AT5G66650
GO:0008509	Anion transmembrane transporter activity	MF	0.052595	17	203	2.12264	AT1G08230 AT1G26730 AT1G68740 AT1G80050 AT1G80300 AT2G03240 AT2G22500 AT3G05030 AT3G21670 AT3G47960 AT3G51870 AT3G51895 AT4G24570 AT5G09470 AT5G24030 AT5G52050 AT5G57100
GO:0016772	Transferase activity, transferring phosphorus-containing groups	MF	0.052595	95	1814	1.32742	AT1G01130 AT1G01560 AT1G07870 AT1G16090 AT1G16110 AT1G16130 AT1G20030 AT1G26150 AT1G27680 AT1G48260 AT1G53090 AT1G53430 AT1G54820 AT1G61460 AT1G65370 AT1G67470 AT1G69270 AT1G69790 AT1G70250 AT1G70530 AT1G70740 AT1G73080 AT1G74330 AT1G76360 AT1G78290 AT2G17220 AT2G21590 AT2G30040 AT2G30500 AT2G32340 AT2G33580 AT2G37940 AT2G39800 AT2G41340 AT2G41890 AT2G45340 AT2G46340 AT3G01820 AT3G02020 AT3G03770 AT3G07960 AT3G08720 AT3G08760 AT3G15354 AT3G15680 AT3G17510 AT3G17770 AT3G17840 AT3G18090 AT3G21070 AT3G25250 AT3G44610 AT3G45640 AT3G46930 AT3G47570 AT3G53810 AT3G54020 AT3G57530 AT3G57760 AT3G58690 AT4G01330 AT4G02410 AT4G02630 AT4G04960 AT4G11900 AT4G13190 AT4G14580 AT4G18270 AT4G18950 AT4G21390 AT4G23180 AT4G23250 AT4G24450 AT4G24790 AT4G25390 AT4G26850 AT4G30960 AT5G01820 AT5G02670 AT5G07180 AT5G25930 AT5G43020 AT5G44750 AT5G45430 AT5G45820 AT5G47070 AT5G55120 AT5G56580 AT5G57610 AT5G59700 AT5G63650 AT5G64940 AT5G66210 AT5G66800 AT5G66880
GO:1902679	Negative regulation of RNA biosynthetic process	BP	0.0538557	19	241	1.99829	AT1G03770 AT1G27730 AT1G68670 AT1G68840 AT1G80840 AT2G22540 AT2G27840 AT2G46790 AT2G46830 AT3G15210 AT3G19580 AT3G21150 AT3G27250 AT4G16780 AT4G27310 AT5G14070 AT5G62090 AT5G62430 AT5G67450
GO:1903507	Negative regulation of nucleic acid-templated transcription	BP	0.0538557	19	241	1.99829	AT1G03770 AT1G27730 AT1G68670 AT1G68840 AT1G80840 AT2G22540 AT2G27840 AT2G46790 AT2G46830 AT3G15210 AT3G19580 AT3G21150 AT3G27250 AT4G16780 AT4G27310 AT5G14070 AT5G62090 AT5G62430 AT5G67450
GO:0000160	Phosphorelay signal transduction system	BP	0.0561473	20	260	1.94975	AT1G22190 AT1G28370 AT1G33760 AT1G64380 AT1G68840 AT2G33710 AT2G44840 AT2G46790 AT3G15210 AT3G48100 AT3G50260 AT3G54320 AT3G57040 AT4G00760 AT4G17490 AT4G18020 AT4G28140 AT4G34410 AT5G25190 AT5G57390
GO:0015851	Nucleobase transport	BP	0.0574345	5	27	4.69385	AT1G30840 AT1G57990 AT2G03530 AT4G18195 AT4G18197
GO:1900425	Negative regulation of defense response to bacterium	BP	0.05801	4	17	5.96395	AT1G51090 AT5G39670 AT5G62570 AT5G66210
GO:0006801	Superoxide metabolic process	BP	0.05801	4	17	5.96395	AT1G32540 AT1G56650 AT2G28190 AT5G23310
GO:2000113	Negative regulation of cellular macromolecule biosynthetic process	BP	0.062298	24	337	1.80511	AT1G03770 AT1G27730 AT1G61470 AT1G68670 AT1G68840 AT1G79270 AT1G80840 AT2G22540 AT2G27840 AT2G46790 AT2G46830 AT3G15210 AT3G17330 AT3G19580 AT3G21150 AT3G27250 AT3G44260 AT4G16780 AT4G27310 AT5G14070 AT5G22250 AT5G62090 AT5G62430 AT5G67450
GO:0015205	Nucleobase transmembrane transporter activity	MF	0.0627366	5	27	4.69385	AT1G30840 AT1G57990 AT2G03530 AT4G18195 AT4G18197
GO:0043270	Positive regulation of ion transport	BP	0.0633836	3	9	8.44893	AT1G47395 AT1G47400 AT2G30766
GO:1902882	Regulation of response to oxidative stress	BP	0.0633836	3	9	8.44893	AT1G32540 AT3G10930 AT5G64940
GO:0010558	Negative regulation of macromolecule biosynthetic process	BP	0.0633836	24	338	1.79977	AT1G03770 AT1G27730 AT1G61470 AT1G68670 AT1G68840 AT1G79270 AT1G80840 AT2G22540 AT2G27840 AT2G46790 AT2G46830 AT3G15210 AT3G17330 AT3G19580 AT3G21150 AT3G27250 AT3G44260 AT4G16780 AT4G27310 AT5G14070 AT5G22250 AT5G62090 AT5G62430 AT5G67450
GO:2000026	Regulation of multicellular organismal development	BP	0.0633836	25	357	1.77499	AT1G10560 AT1G20823 AT1G42550 AT1G63820 AT2G21320 AT2G22540 AT2G31380 AT2G46340 AT3G02380 AT3G06500 AT3G21150 AT3G21890 AT3G22840 AT3G23210 AT4G12970 AT4G15230 AT4G27310 AT5G13200 AT5G37770 AT5G45830 AT5G57390 AT5G57660 AT5G60800 AT5G62470 AT5G66880
GO:0052543	Callose deposition in cell wall	BP	0.063896	5	28	4.52621	AT1G18570 AT2G22330 AT4G26850 AT5G50800 AT5G57220
GO:0009961	Response to 1-aminocyclopropane-1-carboxylic acid	BP	0.064652	2	3	16.8979	AT1G61340 AT5G66400
GO:0033321	Homomethionine metabolic process	BP	0.064652	2	3	16.8979	AT1G65860 AT4G12030
GO:0033506	Glucosinolate biosynthetic process from homomethionine	BP	0.064652	2	3	16.8979	AT1G65860 AT4G12030
GO:1901031	Regulation of response to reactive oxygen species	BP	0.064652	2	3	16.8979	AT1G32540 AT5G64940
GO:0044106	Cellular amine metabolic process	BP	0.0648732	9	81	2.81631	AT2G22330 AT2G40000 AT3G55840 AT4G31730 AT4G34410 AT4G34710 AT5G13700 AT5G49450 AT5G60890
GO:0008272	Sulfate transport	BP	0.065827	4	18	5.63262	AT2G22500 AT3G51895 AT4G24570 AT5G09470
GO:0031348	Negative regulation of defense response	BP	0.065827	8	67	3.02648	AT1G51090 AT3G09260 AT3G61190 AT5G13190 AT5G21100 AT5G39670 AT5G62570 AT5G66210
GO:0016310	Phosphorylation	BP	0.065827	88	1689	1.32061	AT1G01130 AT1G01560 AT1G07870 AT1G16090 AT1G16110 AT1G16130 AT1G20030 AT1G26150 AT1G48260 AT1G53090 AT1G53430 AT1G54820 AT1G61460 AT1G65320 AT1G65370 AT1G67470 AT1G69270 AT1G69790 AT1G70250 AT1G70530 AT1G70740 AT1G73080 AT1G74330 AT1G76360 AT1G78290 AT2G17220 AT2G30040 AT2G30500 AT2G33580 AT2G39800 AT2G41890 AT2G45340 AT2G46340 AT3G01820 AT3G02020 AT3G03770 AT3G07960 AT3G08720 AT3G08760 AT3G15354 AT3G15680 AT3G17510 AT3G17770 AT3G17840 AT3G21070 AT3G25250 AT3G44610 AT3G45640 AT3G46930 AT3G47570 AT3G53810 AT3G54320 AT3G57530 AT3G57760 AT3G58690 AT4G01330 AT4G02410 AT4G02630 AT4G04960 AT4G11900 AT4G13190 AT4G14580 AT4G18950 AT4G21390 AT4G23180 AT4G23250 AT4G24450 AT4G25390 AT4G26520 AT4G30960 AT4G34160 AT5G01820 AT5G07180 AT5G24510 AT5G25930 AT5G43020 AT5G45430 AT5G45820 AT5G47070 AT5G56580 AT5G57050 AT5G57610 AT5G59700 AT5G63650 AT5G64940 AT5G66210 AT5G66800 AT5G66880
GO:0048580	Regulation of post-embryonic development	BP	0.0678181	24	342	1.77872	AT1G10560 AT1G20823 AT1G42550 AT1G63820 AT2G21320 AT2G22540 AT2G31380 AT2G46340 AT3G02380 AT3G06500 AT3G21150 AT3G21890 AT3G22840 AT3G23210 AT4G12970 AT4G15230 AT4G27310 AT5G13200 AT5G37770 AT5G45830 AT5G57660 AT5G60800 AT5G62470 AT5G66880
GO:0031669	Cellular response to nutrient levels	BP	0.0687274	15	179	2.12403	AT1G04770 AT1G26730 AT1G65320 AT1G68740 AT1G73010 AT2G03240 AT2G27190 AT2G41240 AT3G49580 AT5G03545 AT5G20150 AT5G24660 AT5G27420 AT5G49450 AT5G60890
GO:0002213	Defense response to insect	BP	0.068953	5	29	4.37014	AT1G02660 AT3G44260 AT5G24770 AT5G57220 AT5G60890
GO:0052542	Defense response by callose deposition	BP	0.068953	5	29	4.37014	AT1G18570 AT2G22330 AT4G26850 AT5G57220 AT5G58430
GO:0015140	Malate transmembrane transporter activity	MF	0.0694376	3	9	8.44893	AT2G22500 AT4G24570 AT5G09470
GO:0106310	Protein serine kinase activity	MF	0.0694376	41	673	1.54416	AT1G01560 AT1G07870 AT1G16110 AT1G16130 AT1G26150 AT1G48260 AT1G53430 AT1G61460 AT1G69270 AT1G69790 AT1G70530 AT1G73080 AT1G78290 AT2G17220 AT2G41890 AT3G08720 AT3G17510 AT3G25250 AT3G45640 AT3G47570 AT3G53810 AT3G57530 AT4G02410 AT4G04960 AT4G11900 AT4G13190 AT4G14580 AT4G21390 AT4G23180 AT4G23250 AT4G25390 AT4G30960 AT5G01820 AT5G07180 AT5G45820 AT5G47070 AT5G56580 AT5G63650 AT5G64940 AT5G66210 AT5G66880
GO:0006972	Hyperosmotic response	BP	0.0697733	8	68	2.98198	AT1G09950 AT2G39800 AT3G19580 AT3G51960 AT4G30960 AT5G49480 AT5G59820 AT5G67450
GO:0035556	Intracellular signal transduction	BP	0.0720645	41	683	1.52155	AT1G01560 AT1G22190 AT1G28370 AT1G33760 AT1G48260 AT1G64380 AT1G68840 AT1G78290 AT2G33710 AT2G44840 AT2G46790 AT3G08720 AT3G15210 AT3G17510 AT3G17690 AT3G25600 AT3G45640 AT3G48100 AT3G50260 AT3G51290 AT3G54320 AT3G57040 AT3G57530 AT4G00760 AT4G14580 AT4G17490 AT4G18020 AT4G28140 AT4G34410 AT4G35290 AT5G25190 AT5G42380 AT5G44750 AT5G45430 AT5G47910 AT5G56580 AT5G57390 AT5G63650 AT5G66130 AT5G66210 AT5G66880
GO:0051253	Negative regulation of RNA metabolic process	BP	0.0731723	19	252	1.91107	AT1G03770 AT1G27730 AT1G68670 AT1G68840 AT1G80840 AT2G22540 AT2G27840 AT2G46790 AT2G46830 AT3G15210 AT3G19580 AT3G21150 AT3G27250 AT4G16780 AT4G27310 AT5G14070 AT5G62090 AT5G62430 AT5G67450
GO:0009267	Cellular response to starvation	BP	0.0738265	14	164	2.16375	AT1G04770 AT1G26730 AT1G65320 AT1G68740 AT1G73010 AT2G03240 AT2G27190 AT2G41240 AT3G49580 AT5G03545 AT5G20150 AT5G24660 AT5G49450 AT5G60890
GO:0015837	Amine transport	BP	0.0765828	3	10	7.60404	AT1G64780 AT4G31730 AT5G57685
GO:0009682	Induced systemic resistance	BP	0.0765828	5	30	4.22446	AT1G18570 AT2G22330 AT3G15210 AT4G31550 AT5G57220
GO:0052386	Cell wall thickening	BP	0.0765828	5	30	4.22446	AT1G18570 AT2G22330 AT4G26850 AT5G50800 AT5G57220
GO:0071483	Cellular response to blue light	BP	0.0765828	5	30	4.22446	AT1G75100 AT2G21320 AT3G21150 AT3G22840 AT5G43630
GO:0031347	Regulation of defense response	BP	0.0784493	20	273	1.85691	AT1G02660 AT1G32540 AT1G51090 AT1G80840 AT2G22330 AT3G09260 AT3G15210 AT3G61190 AT4G31800 AT5G05190 AT5G13190 AT5G21100 AT5G24590 AT5G24660 AT5G26920 AT5G39670 AT5G62570 AT5G66130 AT5G66210 AT5G67300
GO:0051239	Regulation of multicellular organismal process	BP	0.0791865	29	446	1.64811	AT1G10560 AT1G15040 AT1G17145 AT1G19270 AT1G20823 AT1G42550 AT1G63820 AT2G21320 AT2G22540 AT2G31380 AT2G46340 AT3G02380 AT3G06500 AT3G21150 AT3G21890 AT3G22840 AT3G23210 AT4G12970 AT4G15230 AT4G27310 AT5G13200 AT5G37770 AT5G45830 AT5G57390 AT5G57660 AT5G60800 AT5G62470 AT5G66210 AT5G66880
GO:0031668	Cellular response to extracellular stimulus	BP	0.0797792	17	219	1.96756	AT1G04770 AT1G26730 AT1G65320 AT1G68740 AT1G73010 AT2G03240 AT2G27190 AT2G41240 AT3G25400 AT3G28270 AT3G49580 AT5G03545 AT5G20150 AT5G24660 AT5G27420 AT5G49450 AT5G60890
GO:0002832	Negative regulation of response to biotic stimulus	BP	0.0810569	6	43	3.53676	AT1G51090 AT5G13190 AT5G21100 AT5G39670 AT5G62570 AT5G66210
GO:0032102	Negative regulation of response to external stimulus	BP	0.0810569	6	43	3.53676	AT1G51090 AT5G13190 AT5G21100 AT5G39670 AT5G62570 AT5G66210
GO:0019748	Secondary metabolic process	BP	0.0854639	25	371	1.708	AT1G04770 AT1G12610 AT1G16410 AT1G18570 AT1G18590 AT1G62540 AT1G62560 AT1G65860 AT1G78370 AT2G22330 AT2G22980 AT2G25450 AT2G38470 AT2G41070 AT3G09260 AT3G11670 AT3G14210 AT3G16400 AT3G45640 AT3G60140 AT4G12030 AT4G32980 AT5G57220 AT5G60890 AT5G62470
GO:0048528	Post-embryonic root development	BP	0.0855031	13	151	2.18217	AT1G21410 AT2G17780 AT2G18480 AT2G46400 AT3G07360 AT3G18485 AT3G28860 AT3G50060 AT4G16780 AT4G26760 AT5G45710 AT5G56580 AT5G57390
GO:0140103	Catalytic activity, acting on a glycoprotein	MF	0.0916526	4	19	5.33617	AT1G12990 AT1G67880 AT3G06500 AT3G27540
GO:0071423	Malate transmembrane transport	BP	0.0963284	3	11	6.91276	AT2G22500 AT4G24570 AT5G09470
GO:0080135	Regulation of cellular response to stress	BP	0.0963284	9	88	2.59229	AT1G09950 AT1G32540 AT3G45640 AT3G49530 AT4G32970 AT5G13190 AT5G20150 AT5G66080 AT5G66130
GO:1901701	Cellular response to oxygen-containing compound	BP	0.0963284	43	741	1.47087	AT1G09950 AT1G10560 AT1G15380 AT1G32540 AT1G42550 AT1G56650 AT1G69270 AT1G70790 AT1G74670 AT2G28190 AT2G30020 AT2G33580 AT2G41070 AT2G46400 AT3G07360 AT3G11410 AT3G11670 AT3G15210 AT3G19580 AT3G23210 AT3G28270 AT3G45640 AT3G46620 AT3G50930 AT3G57530 AT4G15230 AT4G18010 AT4G31550 AT4G34000 AT4G35290 AT5G05190 AT5G23310 AT5G26920 AT5G45830 AT5G49450 AT5G52900 AT5G57050 AT5G58430 AT5G62470 AT5G66070 AT5G66880 AT5G67300 AT5G67450
GO:0052545	Callose localization	BP	0.0967332	6	45	3.37957	AT1G18570 AT2G22330 AT4G26850 AT5G50800 AT5G57220 AT5G58430
GO:1901616	Organic hydroxy compound catabolic process	BP	0.0967332	6	45	3.37957	AT1G14520 AT3G17770 AT3G51970 AT4G18010 AT4G19230 AT5G45340
GO:0045934	Negative regulation of nucleobase-containing compound metabolic process	BP	0.0967332	20	280	1.81048	AT1G03770 AT1G27730 AT1G68670 AT1G68840 AT1G80840 AT2G18050 AT2G22540 AT2G27840 AT2G46790 AT2G46830 AT3G15210 AT3G19580 AT3G21150 AT3G27250 AT4G16780 AT4G27310 AT5G14070 AT5G62090 AT5G62430 AT5G67450
GO:0071496	Cellular response to external stimulus	BP	0.096991	17	225	1.91509	AT1G04770 AT1G26730 AT1G65320 AT1G68740 AT1G73010 AT2G03240 AT2G27190 AT2G41240 AT3G25400 AT3G28270 AT3G49580 AT5G03545 AT5G20150 AT5G24660 AT5G27420 AT5G49450 AT5G60890
GO:1904823	Purine nucleobase transmembrane transport	BP	0.0990632	4	21	4.82796	AT1G30840 AT1G57990 AT4G18195 AT4G18197
GO:0031327	Negative regulation of cellular biosynthetic process	BP	0.0993846	24	358	1.69923	AT1G03770 AT1G27730 AT1G61470 AT1G68670 AT1G68840 AT1G79270 AT1G80840 AT2G22540 AT2G27840 AT2G46790 AT2G46830 AT3G15210 AT3G17330 AT3G19580 AT3G21150 AT3G27250 AT3G44260 AT4G16780 AT4G27310 AT5G14070 AT5G22250 AT5G62090 AT5G62430 AT5G67450
GO:0048653	Anther development	BP	0.100365	8	74	2.74019	AT1G72520 AT2G41850 AT4G25640 AT5G14070 AT5G49450 AT5G50570 AT5G50670 AT5G50800
GO:0016709	Oxidoreductase activity, acting on paired donors, with incorporation or reduction of molecular oxygen, NAD(P)H as one donor, and incorporation of one atom of oxygen	MF	0.101487	13	150	2.19672	AT1G16410 AT1G62540 AT1G62560 AT1G64900 AT1G65860 AT2G22330 AT3G26290 AT4G19230 AT4G37310 AT5G24155 AT5G43890 AT5G45340 AT5G57220
GO:0015291	Secondary active transmembrane transporter activity	MF	0.102181	22	313	1.78156	AT1G44100 AT1G50310 AT1G61890 AT1G71870 AT1G71880 AT1G73700 AT1G80300 AT2G03530 AT2G18480 AT2G21050 AT2G22500 AT3G05030 AT3G21670 AT3G47960 AT3G51895 AT4G24570 AT4G25640 AT5G09470 AT5G17850 AT5G52050 AT5G57100 AT5G66650
GO:0009625	Response to insect	BP	0.102938	5	33	3.84042	AT1G16410 AT1G18570 AT2G22330 AT3G14210 AT5G24770
GO:0010193	Response to ozone	BP	0.102938	5	33	3.84042	AT1G72520 AT2G28190 AT3G02840 AT5G42380 AT5G55120
GO:0002683	Negative regulation of immune system process	BP	0.102938	6	46	3.3061	AT1G51090 AT5G13190 AT5G21100 AT5G39670 AT5G62570 AT5G66210
GO:0050777	Negative regulation of immune response	BP	0.102938	6	46	3.3061	AT1G51090 AT5G13190 AT5G21100 AT5G39670 AT5G62570 AT5G66210
GO:0071396	Cellular response to lipid	BP	0.103409	33	540	1.54897	AT1G09950 AT1G10560 AT1G15380 AT1G42550 AT1G56650 AT1G69270 AT1G70790 AT1G74670 AT2G30020 AT2G41070 AT2G46400 AT3G07360 AT3G11410 AT3G11670 AT3G15210 AT3G19580 AT3G45640 AT3G46620 AT3G57530 AT4G15230 AT4G18010 AT4G31550 AT4G34000 AT5G26920 AT5G45830 AT5G52900 AT5G57050 AT5G58430 AT5G62470 AT5G66070 AT5G66880 AT5G67300 AT5G67450
GO:0071214	Cellular response to abiotic stimulus	BP	0.104023	17	228	1.88989	AT1G09950 AT1G53090 AT1G56510 AT1G75100 AT2G21320 AT2G28190 AT2G37970 AT2G46340 AT2G46790 AT2G48120 AT3G15354 AT3G21150 AT3G22840 AT3G28270 AT4G16780 AT5G43630 AT5G47910
GO:0104004	Cellular response to environmental stimulus	BP	0.104023	17	228	1.88989	AT1G09950 AT1G53090 AT1G56510 AT1G75100 AT2G21320 AT2G28190 AT2G37970 AT2G46340 AT2G46790 AT2G48120 AT3G15354 AT3G21150 AT3G22840 AT3G28270 AT4G16780 AT5G43630 AT5G47910
GO:0005216	Ion channel activity	MF	0.107274	13	152	2.16782	AT1G11960 AT1G27770 AT1G58520 AT1G78610 AT2G17780 AT2G24610 AT3G17690 AT4G22200 AT4G35290 AT5G24030 AT5G46240 AT5G54250 AT5G66650
GO:0008324	Cation transmembrane transporter activity	MF	0.107274	28	432	1.64285	AT1G05300 AT1G10970 AT1G11960 AT1G27770 AT1G58520 AT1G64780 AT1G71880 AT1G79520 AT2G03530 AT2G17780 AT2G21120 AT2G24610 AT3G05030 AT3G17690 AT3G46900 AT3G47960 AT4G09640 AT4G10310 AT4G13800 AT4G19960 AT4G22200 AT4G35290 AT5G17850 AT5G46240 AT5G54250 AT5G57350 AT5G66650 ATMG00640
GO:0001217	DNA-binding transcription repressor activity	MF	0.10773	2	4	12.6734	AT1G68670 AT5G62430
GO:0004645	1,4-alpha-oligoglucan phosphorylase activity	MF	0.10773	2	4	12.6734	AT4G26850 AT5G55120
GO:0010295	(+)-abscisic acid 8 -hydroxylase activity	MF	0.10773	2	4	12.6734	AT4G19230 AT5G45340
GO:0033188	Sphingomyelin synthase activity	MF	0.10773	2	4	12.6734	AT2G37940 AT3G54020
GO:0045140	Inositol phosphoceramide synthase activity	MF	0.10773	2	4	12.6734	AT2G37940 AT3G54020
GO:0047493	Ceramide cholinephosphotransferase activity	MF	0.10773	2	4	12.6734	AT2G37940 AT3G54020
GO:0015556	C4-dicarboxylate transmembrane transporter activity	MF	0.10773	3	11	6.91276	AT2G22500 AT4G24570 AT5G09470
GO:0015114	Phosphate ion transmembrane transporter activity	MF	0.10773	4	21	4.82796	AT1G26730 AT1G68740 AT1G80050 AT2G03240
GO:1901682	Sulfur compound transmembrane transporter activity	MF	0.10773	5	32	3.96044	AT2G22500 AT3G47960 AT3G51895 AT4G24570 AT5G09470
GO:0010337	Regulation of salicylic acid metabolic process	BP	0.109372	4	22	4.60851	AT1G29690 AT2G41010 AT5G26920 AT5G62570
GO:0015860	Purine nucleoside transmembrane transport	BP	0.109372	4	22	4.60851	AT1G30840 AT1G57990 AT4G18195 AT4G18197
GO:0006863	Purine nucleobase transport	BP	0.109372	4	22	4.60851	AT1G30840 AT1G57990 AT4G18195 AT4G18197
GO:0043269	Regulation of ion transport	BP	0.109372	7	61	2.90865	AT1G20823 AT1G47395 AT1G47400 AT2G30766 AT3G11410 AT4G22200 AT5G46240
GO:0010120	Camalexin biosynthetic process	BP	0.110075	3	12	6.3367	AT2G22330 AT2G38470 AT3G45640
GO:0052317	Camalexin metabolic process	BP	0.110075	3	12	6.3367	AT2G22330 AT2G38470 AT3G45640
GO:0007623	Circadian rhythm	BP	0.110075	12	141	2.15717	AT1G19330 AT2G46790 AT2G46830 AT3G06500 AT3G21890 AT3G48100 AT3G54500 AT3G54810 AT3G57040 AT4G02630 AT5G64170 AT5G64940
GO:0048438	Floral whorl development	BP	0.110075	15	194	1.9598	AT1G19270 AT1G72520 AT2G22540 AT2G41850 AT3G28860 AT3G45640 AT4G17460 AT4G25640 AT5G07180 AT5G14070 AT5G49450 AT5G50570 AT5G50670 AT5G50800 AT5G62090
GO:0009890	Negative regulation of biosynthetic process	BP	0.110075	24	364	1.67122	AT1G03770 AT1G27730 AT1G61470 AT1G68670 AT1G68840 AT1G79270 AT1G80840 AT2G22540 AT2G27840 AT2G46790 AT2G46830 AT3G15210 AT3G17330 AT3G19580 AT3G21150 AT3G27250 AT3G44260 AT4G16780 AT4G27310 AT5G14070 AT5G22250 AT5G62090 AT5G62430 AT5G67450
GO:0005310	Dicarboxylic acid transmembrane transporter activity	MF	0.113192	3	12	6.3367	AT2G22500 AT4G24570 AT5G09470
GO:0070568	Guanylyltransferase activity	MF	0.113192	3	12	6.3367	AT2G32340 AT4G26850 AT5G55120
GO:0005345	Purine nucleobase transmembrane transporter activity	MF	0.113192	4	22	4.60851	AT1G30840 AT1G57990 AT4G18195 AT4G18197
GO:0015211	Purine nucleoside transmembrane transporter activity	MF	0.113192	4	22	4.60851	AT1G30840 AT1G57990 AT4G18195 AT4G18197
GO:0022836	Gated channel activity	MF	0.113192	9	92	2.47958	AT1G11960 AT1G58520 AT1G78610 AT2G24610 AT3G17690 AT4G22200 AT4G35290 AT5G24030 AT5G46240
GO:0005261	Cation channel activity	MF	0.113192	10	108	2.34692	AT1G11960 AT1G27770 AT1G58520 AT2G17780 AT2G24610 AT3G17690 AT4G22200 AT4G35290 AT5G46240 AT5G66650
GO:0015103	Inorganic anion transmembrane transporter activity	MF	0.113192	10	108	2.34692	AT1G26730 AT1G68740 AT1G80050 AT2G03240 AT2G22500 AT3G21670 AT3G51895 AT4G24570 AT5G09470 AT5G24030
GO:1905393	Plant organ formation	BP	0.113192	11	125	2.23052	AT1G15040 AT1G21410 AT1G73870 AT2G18480 AT3G24770 AT4G13195 AT4G16780 AT4G37180 AT5G56580 AT5G57390 AT5G66210
GO:0090696	Post-embryonic plant organ development	BP	0.113497	15	195	1.94975	AT1G19270 AT1G21410 AT2G17780 AT2G18480 AT2G46400 AT3G07360 AT3G18485 AT3G28860 AT3G50060 AT4G16780 AT4G26760 AT4G37180 AT5G45710 AT5G56580 AT5G57390
GO:1905039	Carboxylic acid transmembrane transport	BP	0.114391	8	77	2.63343	AT1G44100 AT2G22500 AT4G14695 AT4G24570 AT4G31730 AT5G09470 AT5G50800 AT5G57685
GO:0005342	Organic acid transmembrane transporter activity	MF	0.114419	8	77	2.63343	AT1G08230 AT1G44100 AT2G22500 AT4G12030 AT4G24570 AT5G09470 AT5G50800 AT5G52050
GO:0046943	Carboxylic acid transmembrane transporter activity	MF	0.114419	8	77	2.63343	AT1G08230 AT1G44100 AT2G22500 AT4G12030 AT4G24570 AT5G09470 AT5G50800 AT5G52050
GO:0033037	Polysaccharide localization	BP	0.116124	6	48	3.16835	AT1G18570 AT2G22330 AT4G26850 AT5G50800 AT5G57220 AT5G58430
GO:0046164	Alcohol catabolic process	BP	0.119702	5	35	3.62097	AT1G14520 AT3G17770 AT4G18010 AT4G19230 AT5G45340
GO:0004535	Poly(A)-specific ribonuclease activity	MF	0.121371	4	23	4.40814	AT1G61470 AT3G25430 AT3G44260 AT5G22250
GO:0002239	Response to oomycetes	BP	0.121458	10	110	2.30425	AT1G56510 AT1G56650 AT2G22330 AT3G53810 AT4G02410 AT4G04960 AT5G09440 AT5G24660 AT5G26920 AT5G56580
GO:0071489	Cellular response to red or far red light	BP	0.129222	8	79	2.56676	AT1G53090 AT2G37970 AT2G46340 AT2G46790 AT3G15354 AT3G21150 AT3G22840 AT4G16780
GO:1903825	Organic acid transmembrane transport	BP	0.129222	8	79	2.56676	AT1G44100 AT2G22500 AT4G14695 AT4G24570 AT4G31730 AT5G09470 AT5G50800 AT5G57685
GO:0009403	Toxin biosynthetic process	BP	0.129689	3	13	5.84926	AT2G22330 AT2G38470 AT3G45640
GO:0009700	Indole phytoalexin biosynthetic process	BP	0.129689	3	13	5.84926	AT2G22330 AT2G38470 AT3G45640
GO:0015886	Heme transport	BP	0.129689	3	13	5.84926	AT2G07718 ATMG00110 ATMG00590
GO:0046217	Indole phytoalexin metabolic process	BP	0.129689	3	13	5.84926	AT2G22330 AT2G38470 AT3G45640
GO:0052314	Phytoalexin metabolic process	BP	0.129689	3	13	5.84926	AT2G22330 AT2G38470 AT3G45640
GO:0052315	Phytoalexin biosynthetic process	BP	0.129689	3	13	5.84926	AT2G22330 AT2G38470 AT3G45640
GO:0022890	Inorganic cation transmembrane transporter activity	MF	0.130884	25	391	1.62064	AT1G05300 AT1G10970 AT1G11960 AT1G27770 AT1G58520 AT1G64780 AT1G71880 AT2G03530 AT2G17780 AT2G21120 AT2G24610 AT3G05030 AT3G17690 AT3G46900 AT3G47960 AT4G09640 AT4G10310 AT4G13800 AT4G19960 AT4G22200 AT4G35290 AT5G46240 AT5G57350 AT5G66650 ATMG00640
GO:0098655	Cation transmembrane transport	BP	0.130914	26	412	1.59955	AT1G05300 AT1G10970 AT1G11960 AT1G27770 AT1G58520 AT1G64780 AT1G79520 AT2G17780 AT2G21120 AT2G22500 AT2G24610 AT3G05030 AT3G46900 AT4G09640 AT4G10310 AT4G13800 AT4G19960 AT4G22200 AT4G32060 AT4G35290 AT5G17850 AT5G46240 AT5G54250 AT5G57350 AT5G66650 ATMG00640
GO:0008300	Isoprenoid catabolic process	BP	0.134505	4	24	4.22446	AT1G30040 AT4G19170 AT4G19230 AT5G45340
GO:0016107	Sesquiterpenoid catabolic process	BP	0.136446	2	5	10.1387	AT4G19230 AT5G45340
GO:0019441	Tryptophan catabolic process to kynurenine	BP	0.136446	2	5	10.1387	AT2G40000 AT3G55840
GO:0043290	Apocarotenoid catabolic process	BP	0.136446	2	5	10.1387	AT4G19230 AT5G45340
GO:0046345	Abscisic acid catabolic process	BP	0.136446	2	5	10.1387	AT4G19230 AT5G45340
GO:0120256	Olefinic compound catabolic process	BP	0.136446	2	5	10.1387	AT4G19230 AT5G45340
GO:0010223	Secondary shoot formation	BP	0.136446	5	37	3.42524	AT1G15040 AT1G73870 AT3G24770 AT4G13195 AT5G66210
GO:0010346	Shoot axis formation	BP	0.136446	5	37	3.42524	AT1G15040 AT1G73870 AT3G24770 AT4G13195 AT5G66210
GO:0006568	Tryptophan metabolic process	BP	0.136446	5	37	3.42524	AT2G22330 AT2G40000 AT3G55840 AT4G34410 AT5G60890
GO:0006586	Indolalkylamine metabolic process	BP	0.136446	5	37	3.42524	AT2G22330 AT2G40000 AT3G55840 AT4G34410 AT5G60890
GO:0000041	Transition metal ion transport	BP	0.136446	10	113	2.24308	AT1G05300 AT1G10970 AT1G47395 AT1G47400 AT2G07718 AT2G30766 AT3G46900 AT4G27940 ATMG00110 ATMG00590
GO:0042802	Identical protein binding	MF	0.140696	25	394	1.6083	AT1G52830 AT1G53090 AT1G69270 AT2G33580 AT2G46340 AT3G01680 AT3G09260 AT3G15354 AT3G28180 AT3G47430 AT3G50930 AT3G51960 AT3G61830 AT4G11280 AT4G16780 AT4G18880 AT4G22200 AT4G26200 AT4G31800 AT4G34710 AT5G01380 AT5G07180 AT5G45830 AT5G46240 AT5G67300
GO:0009873	Ethylene-activated signaling pathway	BP	0.141398	15	203	1.87292	AT1G22190 AT1G28370 AT1G33760 AT1G64380 AT1G68840 AT2G33710 AT2G44840 AT3G15210 AT3G50260 AT3G54320 AT4G17490 AT4G28140 AT4G34410 AT5G25190 AT5G57390
GO:0020037	Heme binding	MF	0.146836	25	396	1.60018	AT1G13090 AT1G16410 AT1G17100 AT1G33720 AT1G64900 AT1G66540 AT2G22330 AT2G34490 AT2G37970 AT2G40000 AT2G45560 AT3G14630 AT3G26180 AT3G26280 AT3G26290 AT3G48280 AT3G48320 AT3G55840 AT4G19230 AT4G22690 AT4G37310 AT5G25120 AT5G45340 AT5G54710 AT5G57220
GO:0048511	Rhythmic process	BP	0.148964	12	150	2.02774	AT1G19330 AT2G46790 AT2G46830 AT3G06500 AT3G21890 AT3G48100 AT3G54500 AT3G54810 AT3G57040 AT4G02630 AT5G64170 AT5G64940
GO:0016115	Terpenoid catabolic process	BP	0.149456	3	14	5.43145	AT1G30040 AT4G19230 AT5G45340
GO:0072348	Sulfur compound transport	BP	0.149456	5	38	3.3351	AT2G22500 AT3G47960 AT3G51895 AT4G24570 AT5G09470
GO:0016791	Phosphatase activity	MF	0.156897	22	339	1.64492	AT1G02390 AT1G73010 AT2G01180 AT2G01890 AT2G22190 AT2G27190 AT2G30020 AT2G35350 AT3G11410 AT3G17790 AT3G58830 AT3G62260 AT4G01950 AT4G18010 AT4G33920 AT4G39770 AT5G24770 AT5G46410 AT5G50400 AT5G57050 AT5G66080 AT5G66210
GO:0048443	Stamen development	BP	0.167129	9	101	2.25862	AT1G72520 AT2G41850 AT3G28860 AT4G25640 AT5G14070 AT5G49450 AT5G50570 AT5G50670 AT5G50800
GO:0048466	Androecium development	BP	0.167129	9	101	2.25862	AT1G72520 AT2G41850 AT3G28860 AT4G25640 AT5G14070 AT5G49450 AT5G50570 AT5G50670 AT5G50800
GO:0009787	Regulation of abscisic acid-activated signaling pathway	BP	0.167129	10	118	2.14803	AT1G09950 AT1G10560 AT1G15380 AT1G42550 AT1G70790 AT3G11410 AT5G26920 AT5G58430 AT5G62470 AT5G66070
GO:1901419	Regulation of response to alcohol	BP	0.167129	10	118	2.14803	AT1G09950 AT1G10560 AT1G15380 AT1G42550 AT1G70790 AT3G11410 AT5G26920 AT5G58430 AT5G62470 AT5G66070
GO:1905957	Regulation of cellular response to alcohol	BP	0.167129	10	118	2.14803	AT1G09950 AT1G10560 AT1G15380 AT1G42550 AT1G70790 AT3G11410 AT5G26920 AT5G58430 AT5G62470 AT5G66070
GO:0051172	Negative regulation of nitrogen compound metabolic process	BP	0.167265	29	486	1.51246	AT1G03770 AT1G27730 AT1G61470 AT1G68670 AT1G68840 AT1G73330 AT1G79270 AT1G80840 AT2G18050 AT2G22540 AT2G27840 AT2G46790 AT2G46830 AT3G15210 AT3G17330 AT3G19580 AT3G21150 AT3G27250 AT3G44260 AT3G61980 AT4G16780 AT4G27310 AT5G14070 AT5G22250 AT5G43570 AT5G57050 AT5G62090 AT5G62430 AT5G67450
GO:0033238	Regulation of cellular amine metabolic process	BP	0.174625	3	15	5.06936	AT4G31730 AT4G34410 AT5G49450
GO:0006521	Regulation of cellular amino acid metabolic process	BP	0.174625	3	15	5.06936	AT4G31730 AT4G34410 AT5G49450
GO:0071369	Cellular response to ethylene stimulus	BP	0.176891	15	210	1.81048	AT1G22190 AT1G28370 AT1G33760 AT1G64380 AT1G68840 AT2G33710 AT2G44840 AT3G15210 AT3G50260 AT3G54320 AT4G17490 AT4G28140 AT4G34410 AT5G25190 AT5G57390
GO:0098656	Anion transmembrane transport	BP	0.177068	13	173	1.90467	AT1G26730 AT1G68740 AT1G80050 AT2G03240 AT2G22500 AT3G05030 AT3G11410 AT3G51895 AT4G14695 AT4G22990 AT4G24570 AT5G09470 AT5G57100
GO:0015293	Symporter activity	MF	0.177369	9	101	2.25862	AT1G44100 AT1G50310 AT1G71880 AT2G03530 AT2G18480 AT2G21050 AT3G21670 AT3G47960 AT3G51895
GO:0006576	Cellular biogenic amine metabolic process	BP	0.178753	7	70	2.53468	AT2G22330 AT2G40000 AT3G55840 AT4G34410 AT4G34710 AT5G13700 AT5G60890
GO:0008514	Organic anion transmembrane transporter activity	MF	0.180162	8	85	2.38558	AT1G08230 AT1G80300 AT2G22500 AT3G51870 AT4G24570 AT5G09470 AT5G52050 AT5G57100
GO:0070189	Kynurenine metabolic process	BP	0.180648	2	6	8.44893	AT2G40000 AT3G55840
GO:0006369	Termination of RNA polymerase II transcription	BP	0.180648	2	6	8.44893	AT1G66500 AT5G43620
GO:0080168	Abscisic acid transport	BP	0.180648	2	6	8.44893	AT4G15230 AT5G52050
GO:0042435	Indole-containing compound biosynthetic process	BP	0.180648	6	55	2.7651	AT1G18570 AT2G22330 AT2G38470 AT3G45640 AT5G57220 AT5G60890
GO:0006826	Iron ion transport	BP	0.180648	6	55	2.7651	AT1G47395 AT1G47400 AT2G07718 AT2G30766 ATMG00110 ATMG00590
GO:0048527	Lateral root development	BP	0.180648	11	138	2.0204	AT1G21410 AT2G18480 AT2G46400 AT3G07360 AT3G18485 AT3G28860 AT3G50060 AT4G16780 AT5G45710 AT5G56580 AT5G57390
GO:0002229	Defense response to oomycetes	BP	0.184339	8	87	2.33074	AT1G56510 AT2G22330 AT3G53810 AT4G02410 AT4G04960 AT5G24660 AT5G26920 AT5G56580
GO:0001763	Morphogenesis of a branching structure	BP	0.186952	5	41	3.09107	AT1G15040 AT1G73870 AT3G24770 AT4G13195 AT5G66210
GO:0051607	Defense response to virus	BP	0.191157	6	56	2.71573	AT1G31290 AT2G21120 AT5G03210 AT5G06320 AT5G21100 AT5G24590
GO:0140546	Defense response to symbiont	BP	0.191157	6	56	2.71573	AT1G31290 AT2G21120 AT5G03210 AT5G06320 AT5G21100 AT5G24590
GO:0009640	Photomorphogenesis	BP	0.192852	8	88	2.30425	AT1G52830 AT2G21320 AT2G31380 AT2G46340 AT3G21150 AT3G28860 AT4G27310 AT4G32980
GO:0032101	Regulation of response to external stimulus	BP	0.193129	14	195	1.81977	AT1G32540 AT1G51090 AT2G22330 AT3G15210 AT5G05190 AT5G13190 AT5G20150 AT5G21100 AT5G24590 AT5G26920 AT5G39670 AT5G62570 AT5G66210 AT5G67300
GO:0099094	Ligand-gated cation channel activity	MF	0.194168	2	6	8.44893	AT3G17690 AT5G46240
GO:0019900	Kinase binding	MF	0.194168	11	138	2.0204	AT1G22160 AT1G26150 AT1G65320 AT1G78230 AT2G30040 AT3G11410 AT3G25250 AT3G54320 AT4G12970 AT5G01820 AT5G56580
GO:0007166	Cell surface receptor signaling pathway	BP	0.199133	10	123	2.06071	AT1G16110 AT1G16130 AT1G67470 AT2G17780 AT2G28830 AT3G53810 AT3G57760 AT4G02410 AT4G04960 AT4G18950
GO:0090698	Post-embryonic plant morphogenesis	BP	0.199133	14	196	1.81048	AT1G19270 AT1G21410 AT2G17040 AT2G18480 AT2G21050 AT3G18485 AT4G12970 AT4G16780 AT4G37180 AT5G07180 AT5G28490 AT5G45710 AT5G56580 AT5G57390
GO:2000030	Regulation of response to red or far red light	BP	0.199826	5	42	3.01747	AT1G78370 AT2G21320 AT2G31380 AT2G46340 AT4G27310
GO:0000175	3 -5 -exoribonuclease activity	MF	0.199932	5	41	3.09107	AT1G02270 AT1G61470 AT3G25430 AT3G44260 AT5G22250
No significant enrichment found	No significant enrichment found	CC	No significant enrichment found	No significant enrichment found	No significant enrichment found	No significant enrichment found

### Sheet: Table S5 Up
Supplementary Table S5 Enriched GO terms for DEGs identified in leaves of chitin-treated Arabidopsis seedlings (upregulated DEGs)
GO ID	Pathway	Ontology category	Enrichment FDR	nGenes	Pathway Genes	Fold Enrichment	Genes
GO:0016762	Xyloglucan:xyloglucosyl transferase activity	MF	0.000234757	3	33	104.652	AT1G10550 AT3G23730 AT5G57550
GO:0010410	Hemicellulose metabolic process	BP	0.000643641	4	112	41.1131	AT1G10550 AT3G23730 AT5G57550 AT5G64570
GO:0010383	Cell wall polysaccharide metabolic process	BP	0.00105426	4	151	30.4945	AT1G10550 AT3G23730 AT5G57550 AT5G64570
GO:0048046	Apoplast	CC	0.00114099	5	463	12.4316	AT1G10550 AT3G23730 AT5G01040 AT5G57550 AT5G64570
GO:0010411	Xyloglucan metabolic process	BP	0.00126334	3	61	56.6148	AT1G10550 AT3G23730 AT5G57550
GO:0044036	Cell wall macromolecule metabolic process	BP	0.00126334	4	182	25.3004	AT1G10550 AT3G23730 AT5G57550 AT5G64570
GO:0005618	Cell wall	CC	0.00523429	5	793	7.2583	AT1G04040 AT1G10550 AT3G23730 AT5G57550 AT5G64570
GO:0030312	External encapsulating structure	CC	0.00523429	5	813	7.07975	AT1G04040 AT1G10550 AT3G23730 AT5G57550 AT5G64570
GO:0044264	Cellular polysaccharide metabolic process	BP	0.00835878	4	325	14.1682	AT1G10550 AT3G23730 AT5G57550 AT5G64570
GO:0046527	Glucosyltransferase activity	MF	0.012608	3	180	19.1861	AT1G10550 AT3G23730 AT5G57550
GO:0004553	Hydrolase activity, hydrolyzing O-glycosyl compounds	MF	0.012608	4	415	11.0956	AT1G10550 AT3G23730 AT5G57550 AT5G64570
GO:0016798	Hydrolase activity, acting on glycosyl bonds	MF	0.0283215	4	583	7.89823	AT1G10550 AT3G23730 AT5G57550 AT5G64570
GO:0005976	Polysaccharide metabolic process	BP	0.0310977	4	494	9.32119	AT1G10550 AT3G23730 AT5G57550 AT5G64570
GO:0044262	Cellular carbohydrate metabolic process	BP	0.0310977	4	503	9.15441	AT1G10550 AT3G23730 AT5G57550 AT5G64570
GO:0005576	Extracellular region	CC	0.0344582	6	1923	3.59178	AT1G04040 AT1G10550 AT3G23730 AT5G01040 AT5G57550 AT5G64570
GO:0006073	Cellular glucan metabolic process	BP	0.0381526	3	249	13.8695	AT1G10550 AT3G23730 AT5G57550
GO:0044042	Glucan metabolic process	BP	0.0381526	3	255	13.5431	AT1G10550 AT3G23730 AT5G57550
GO:0042546	Cell wall biogenesis	BP	0.0387513	3	266	12.9831	AT1G10550 AT3G23730 AT5G57550
GO:0010133	Proline catabolic process to glutamate	BP	0.0468699	1	3	383.722	AT3G30775
GO:0006562	Proline catabolic process	BP	0.0468699	1	3	383.722	AT3G30775
GO:0016125	Sterol metabolic process	BP	0.0468699	2	84	27.4087	AT1G76090 AT3G30180
GO:0006694	Steroid biosynthetic process	BP	0.0468699	2	86	26.7713	AT1G76090 AT3G30180
GO:0071554	Cell wall organization or biogenesis	BP	0.0479621	4	697	6.60641	AT1G10550 AT3G23730 AT5G57550 AT5G64570
GO:0016758	Hexosyltransferase activity	MF	0.0577014	3	366	9.43579	AT1G10550 AT3G23730 AT5G57550
GO:0008202	Steroid metabolic process	BP	0.0599881	2	106	21.7201	AT1G76090 AT3G30180
GO:0009831	Plant-type cell wall modification involved in multidimensional cell growth	BP	0.0642777	1	5	230.233	AT1G10550
GO:0042547	Cell wall modification involved in multidimensional cell growth	BP	0.0727874	1	7	164.452	AT1G10550
GO:1900458	Negative regulation of brassinosteroid mediated signaling pathway	BP	0.0727874	1	7	164.452	AT4G39070
GO:2000306	Positive regulation of photomorphogenesis	BP	0.0727874	1	7	164.452	AT4G39070
GO:0080167	Response to karrikin	BP	0.0727874	2	127	18.1286	AT2G16660 AT4G39070
GO:0031222	Arabinan catabolic process	BP	0.0793715	1	8	143.896	AT5G64570
GO:0031221	Arabinan metabolic process	BP	0.0853751	1	9	127.907	AT5G64570
GO:0009505	Plant-type cell wall	CC	0.096458	2	237	9.71449	AT1G04040 AT5G64570
GO:0008169	C-methyltransferase activity	MF	0.0985777	1	11	104.652	AT1G76090
GO:0009044	Xylan 1,4-beta-xylosidase activity	MF	0.0985777	1	12	95.9306	AT5G64570
GO:0046556	Alpha-L-arabinofuranosidase activity	MF	0.0985777	1	12	95.9306	AT5G64570
GO:0052716	Hydroquinone:oxygen oxidoreductase activity	MF	0.099314	1	17	67.7157	AT5G01040
GO:0010427	Abscisic acid binding	MF	0.099314	1	19	60.5877	AT2G40330
GO:0097599	Xylanase activity	MF	0.099314	1	19	60.5877	AT5G64570
GO:0004864	Protein phosphatase inhibitor activity	MF	0.099314	1	23	50.0507	AT2G40330
GO:0019840	Isoprenoid binding	MF	0.099314	1	23	50.0507	AT2G40330
GO:0019212	Phosphatase inhibitor activity	MF	0.099314	1	25	46.0467	AT2G40330
GO:0045735	Nutrient reservoir activity	MF	0.099314	1	27	42.6358	AT1G04040
GO:0016682	Oxidoreductase activity, acting on diphenols and related substances as donors, oxygen as acceptor	MF	0.099314	1	30	38.3722	AT5G01040
GO:0016645	Oxidoreductase activity, acting on the CH-NH group of donors	MF	0.099314	1	32	35.974	AT3G30775
GO:0042562	Hormone binding	MF	0.099314	1	32	35.974	AT2G40330
GO:0000978	RNA polymerase II cis-regulatory region sequence-specific DNA binding	MF	0.099314	2	286	8.05012	AT1G65330 AT3G51910
GO:0016757	Glycosyltransferase activity	MF	0.099314	3	647	5.33771	AT1G10550 AT3G23730 AT5G57550
GO:0046983	Protein dimerization activity	MF	0.099314	3	669	5.16218	AT1G65330 AT2G40330 AT3G53650
GO:0000987	Cis-regulatory region sequence-specific DNA binding	MF	0.100501	2	308	7.47511	AT1G65330 AT3G51910
GO:0016679	Oxidoreductase activity, acting on diphenols and related substances as donors	MF	0.105602	1	39	29.5171	AT5G01040
GO:0000977	RNA polymerase II transcription regulatory region sequence-specific DNA binding	MF	0.105602	2	326	7.06237	AT1G65330 AT3G51910
GO:0043178	Alcohol binding	MF	0.106489	1	41	28.0772	AT2G40330
GO:0033293	Monocarboxylic acid binding	MF	0.108041	1	44	26.1629	AT2G40330
GO:0003993	Acid phosphatase activity	MF	0.108041	1	45	25.5815	AT1G04040
GO:0071555	Cell wall organization	BP	0.113978	3	536	6.4431	AT1G10550 AT3G23730 AT5G57550
GO:0045493	Xylan catabolic process	BP	0.118563	1	16	71.9479	AT5G64570
GO:0080163	Regulation of protein serine/threonine phosphatase activity	BP	0.118563	1	16	71.9479	AT2G40330
GO:0006560	Proline metabolic process	BP	0.118563	1	16	71.9479	AT3G30775
GO:0044347	Cell wall polysaccharide catabolic process	BP	0.118563	1	17	67.7157	AT5G64570
GO:0046271	Phenylpropanoid catabolic process	BP	0.118563	1	18	63.9537	AT5G01040
GO:0046274	Lignin catabolic process	BP	0.118563	1	18	63.9537	AT5G01040
GO:0046688	Response to copper ion	BP	0.118563	1	18	63.9537	AT5G01040
GO:0009065	Glutamine family amino acid catabolic process	BP	0.118563	1	18	63.9537	AT3G30775
GO:0045229	External encapsulating structure organization	BP	0.118563	3	582	5.93385	AT1G10550 AT3G23730 AT5G57550
GO:0019888	Protein phosphatase regulator activity	MF	0.126782	1	55	20.9303	AT2G40330
GO:0019208	Phosphatase regulator activity	MF	0.126782	1	57	20.1959	AT2G40330
GO:1900457	Regulation of brassinosteroid mediated signaling pathway	BP	0.127756	1	20	57.5583	AT4G39070
GO:0032515	Negative regulation of phosphoprotein phosphatase activity	BP	0.130095	1	23	50.0507	AT2G40330
GO:0035308	Negative regulation of protein dephosphorylation	BP	0.130095	1	23	50.0507	AT2G40330
GO:0010923	Negative regulation of phosphatase activity	BP	0.130095	1	24	47.9653	AT2G40330
GO:0035305	Negative regulation of dephosphorylation	BP	0.130095	1	24	47.9653	AT2G40330
GO:1901617	Organic hydroxy compound biosynthetic process	BP	0.130095	2	244	9.43579	AT1G76090 AT3G30180
GO:0005975	Carbohydrate metabolic process	BP	0.130095	4	1196	3.85006	AT1G10550 AT3G23730 AT5G57550 AT5G64570
GO:0000976	Transcription cis-regulatory region binding	MF	0.136597	3	1010	3.41931	AT1G65330 AT3G51910 AT4G39070
GO:0001067	Transcription regulatory region nucleic acid binding	MF	0.136597	3	1010	3.41931	AT1G65330 AT3G51910 AT4G39070
GO:0010268	Brassinosteroid homeostasis	BP	0.139214	1	27	42.6358	AT3G30180
GO:0006536	Glutamate metabolic process	BP	0.139214	1	27	42.6358	AT3G30775
GO:1990837	Sequence-specific double-stranded DNA binding	MF	0.140422	3	1035	3.33671	AT1G65330 AT3G51910 AT4G39070
GO:0010099	Regulation of photomorphogenesis	BP	0.144054	1	31	37.1344	AT4G39070
GO:0016129	Phytosteroid biosynthetic process	BP	0.144054	1	31	37.1344	AT3G30180
GO:0016132	Brassinosteroid biosynthetic process	BP	0.144054	1	31	37.1344	AT3G30180
GO:0120178	Steroid hormone biosynthetic process	BP	0.144054	1	31	37.1344	AT3G30180
GO:0071669	Plant-type cell wall organization or biogenesis	BP	0.144054	2	295	7.80452	AT1G10550 AT5G57550
GO:0016998	Cell wall macromolecule catabolic process	BP	0.148124	1	33	34.8838	AT5G64570
GO:0009827	Plant-type cell wall modification	BP	0.148124	1	35	32.8905	AT1G10550
GO:0016128	Phytosteroid metabolic process	BP	0.148124	1	35	32.8905	AT3G30180
GO:0016131	Brassinosteroid metabolic process	BP	0.148124	1	35	32.8905	AT3G30180
GO:0009825	Multidimensional cell growth	BP	0.149364	1	36	31.9769	AT1G10550
GO:0043177	Organic acid binding	MF	0.150337	1	80	14.3896	AT2G40330
GO:0071949	FAD binding	MF	0.150337	1	80	14.3896	AT3G30775
GO:0031406	Carboxylic acid binding	MF	0.156607	1	86	13.3857	AT2G40330
GO:0003690	Double-stranded DNA binding	MF	0.159574	3	1147	3.0109	AT1G65330 AT3G51910 AT4G39070
GO:2000030	Regulation of response to red or far red light	BP	0.170545	1	42	27.4087	AT4G39070
GO:0006334	Nucleosome assembly	BP	0.186926	1	47	24.4929	AT3G53650
GO:0016126	Sterol biosynthetic process	BP	0.187355	1	48	23.9826	AT1G76090
GO:0044085	Cellular component biogenesis	BP	0.189224	4	1542	2.98617	AT1G10550 AT3G23730 AT3G53650 AT5G57550
GO:0031497	Chromatin assembly	BP	0.19339	1	52	22.1378	AT3G53650
GO:1901615	Organic hydroxy compound metabolic process	BP	0.19339	2	389	5.91859	AT1G76090 AT3G30180

### Sheet: Table S5 Down
Supplementary Table S5 Enriched GO terms for DEGs identified in leaves of chitin-treated Arabidopsis seedlings (downregulated DEGs)
GO ID	Pathway	Ontology category	Enrichment FDR	nGenes	Pathway Genes	Fold Enrichment	Genes
GO:0003953	NAD+ nucleosidase activity	MF	5.8588e-08	8	127	24.5119	AT1G63860 AT1G72900 AT1G72940 AT4G14370 AT4G16860 AT5G40910 AT5G41740 AT5G46470
GO:0050135	NAD(P)+ nucleosidase activity	MF	5.8588e-08	8	127	24.5119	AT1G63860 AT1G72900 AT1G72940 AT4G14370 AT4G16860 AT5G40910 AT5G41740 AT5G46470
GO:0061809	NAD+ nucleotidase, cyclic ADP-ribose generating	MF	5.8588e-08	8	127	24.5119	AT1G63860 AT1G72900 AT1G72940 AT4G14370 AT4G16860 AT5G40910 AT5G41740 AT5G46470
GO:0043531	ADP binding	MF	7.60248e-08	9	200	17.5107	AT1G63860 AT1G72900 AT1G72940 AT4G14370 AT4G16860 AT4G16880 AT5G40910 AT5G41740 AT5G46470
GO:0016799	Hydrolase activity, hydrolyzing N-glycosyl compounds	MF	3.06009e-07	8	167	18.6408	AT1G63860 AT1G72900 AT1G72940 AT4G14370 AT4G16860 AT5G40910 AT5G41740 AT5G46470
GO:0071456	Cellular response to hypoxia	BP	2.43264e-05	8	239	13.0252	AT1G72900 AT1G72920 AT1G72940 AT1G78070 AT2G36800 AT3G25250 AT3G50440 AT5G66650
GO:0036294	Cellular response to decreased oxygen levels	BP	2.43264e-05	8	241	12.9171	AT1G72900 AT1G72920 AT1G72940 AT1G78070 AT2G36800 AT3G25250 AT3G50440 AT5G66650
GO:0071453	Cellular response to oxygen levels	BP	2.43264e-05	8	241	12.9171	AT1G72900 AT1G72920 AT1G72940 AT1G78070 AT2G36800 AT3G25250 AT3G50440 AT5G66650
GO:0001666	Response to hypoxia	BP	2.88238e-05	8	265	11.7472	AT1G72900 AT1G72920 AT1G72940 AT1G78070 AT2G36800 AT3G25250 AT3G50440 AT5G66650
GO:0036293	Response to decreased oxygen levels	BP	2.88238e-05	8	269	11.5725	AT1G72900 AT1G72920 AT1G72940 AT1G78070 AT2G36800 AT3G25250 AT3G50440 AT5G66650
GO:0070482	Response to oxygen levels	BP	2.88238e-05	8	270	11.5297	AT1G72900 AT1G72920 AT1G72940 AT1G78070 AT2G36800 AT3G25250 AT3G50440 AT5G66650
GO:0006952	Defense response	BP	5.43731e-05	17	1700	3.89127	AT1G18570 AT1G51090 AT1G61460 AT1G63860 AT1G72940 AT2G37870 AT2G44840 AT3G25250 AT3G28740 AT4G14370 AT4G16860 AT4G34410 AT5G24770 AT5G40910 AT5G41740 AT5G46470 AT5G62570
GO:0016798	Hydrolase activity, acting on glycosyl bonds	MF	0.000399202	9	583	6.0071	AT1G63860 AT1G72900 AT1G72940 AT3G44990 AT4G14370 AT4G16860 AT5G40910 AT5G41740 AT5G46470
GO:0007165	Signal transduction	BP	0.00163283	16	1990	3.12866	AT1G09950 AT1G33760 AT1G63860 AT1G72900 AT1G72920 AT1G72940 AT2G44840 AT3G48100 AT3G57760 AT4G14370 AT4G16860 AT4G28140 AT4G34410 AT5G40910 AT5G41740 AT5G46470
GO:0036444	Calcium import into the mitochondrion	BP	0.00384909	2	7	111.179	AT4G32060 AT5G66650
GO:0051560	Mitochondrial calcium ion homeostasis	BP	0.00384909	2	7	111.179	AT4G32060 AT5G66650
GO:0060401	Cytosolic calcium ion transport	BP	0.00384909	2	7	111.179	AT4G32060 AT5G66650
GO:0006851	Mitochondrial calcium ion transmembrane transport	BP	0.00384909	2	7	111.179	AT4G32060 AT5G66650
GO:0070887	Cellular response to chemical stimulus	BP	0.00384909	14	1716	3.17469	AT1G09950 AT1G33760 AT1G72900 AT1G72920 AT1G72940 AT1G78070 AT2G36800 AT2G44840 AT3G25250 AT3G48100 AT3G50440 AT4G28140 AT4G34410 AT5G66650
GO:0034704	Calcium channel complex	CC	0.00433214	2	7	111.179	AT4G32060 AT5G66650
GO:1990246	Uniplex complex	CC	0.00433214	2	7	111.179	AT4G32060 AT5G66650
GO:0034703	Cation channel complex	CC	0.00433214	2	8	97.2817	AT4G32060 AT5G66650
GO:0070509	Calcium ion import	BP	0.00610676	2	9	86.4726	AT4G32060 AT5G66650
GO:0030001	Metal ion transport	BP	0.00898312	6	367	6.36175	AT1G51090 AT4G13800 AT4G32060 AT5G05365 AT5G46240 AT5G66650
GO:0010200	Response to chitin	BP	0.0103026	4	138	11.279	AT1G51700 AT2G44840 AT4G28140 AT4G34410
GO:0000160	Phosphorelay signal transduction system	BP	0.0120987	5	260	7.48321	AT1G33760 AT2G44840 AT3G48100 AT4G28140 AT4G34410
GO:0034702	Ion channel complex	CC	0.0137406	2	16	48.6408	AT4G32060 AT5G66650
GO:1900425	Negative regulation of defense response to bacterium	BP	0.0177061	2	17	45.7796	AT1G51090 AT5G62570
GO:0098542	Defense response to other organism	BP	0.0177337	10	1193	3.26175	AT1G18570 AT1G51090 AT1G61460 AT2G37870 AT3G28740 AT4G16860 AT4G34410 AT5G24770 AT5G46470 AT5G62570
GO:0006955	Immune response	BP	0.0177518	10	1205	3.22927	AT1G18570 AT1G51090 AT1G61460 AT2G37870 AT3G28740 AT4G16860 AT4G34410 AT5G24770 AT5G46470 AT5G62570
GO:0002376	Immune system process	BP	0.0177518	10	1209	3.21858	AT1G18570 AT1G51090 AT1G61460 AT2G37870 AT3G28740 AT4G16860 AT4G34410 AT5G24770 AT5G46470 AT5G62570
GO:0033554	Cellular response to stress	BP	0.0238121	10	1265	3.0761	AT1G09950 AT1G18570 AT1G72900 AT1G72920 AT1G72940 AT1G78070 AT2G36800 AT3G25250 AT3G50440 AT5G66650
GO:0009873	Ethylene-activated signaling pathway	BP	0.0300338	4	203	7.66752	AT1G33760 AT2G44840 AT4G28140 AT4G34410
GO:0071369	Cellular response to ethylene stimulus	BP	0.0325548	4	210	7.41194	AT1G33760 AT2G44840 AT4G28140 AT4G34410
GO:0002213	Defense response to insect	BP	0.0362755	2	29	26.8363	AT3G28740 AT5G24770
GO:0009611	Response to wounding	BP	0.0362755	4	222	7.01129	AT1G16090 AT1G72920 AT3G25250 AT5G24770
GO:0006812	Cation transport	BP	0.0362755	6	540	4.32363	AT1G51090 AT4G13800 AT4G32060 AT5G05365 AT5G46240 AT5G66650
GO:0009625	Response to insect	BP	0.0430329	2	33	23.5834	AT1G18570 AT5G24770
GO:0006874	Cellular calcium ion homeostasis	BP	0.0440727	2	34	22.8898	AT4G32060 AT5G66650
GO:0055074	Calcium ion homeostasis	BP	0.0451109	2	35	22.2358	AT4G32060 AT5G66650
GO:0043207	Response to external biotic stimulus	BP	0.0456696	10	1457	2.67074	AT1G18570 AT1G51090 AT1G61460 AT2G37870 AT3G28740 AT4G16860 AT4G34410 AT5G24770 AT5G46470 AT5G62570
GO:0051707	Response to other organism	BP	0.0456696	10	1457	2.67074	AT1G18570 AT1G51090 AT1G61460 AT2G37870 AT3G28740 AT4G16860 AT4G34410 AT5G24770 AT5G46470 AT5G62570
GO:0044419	Biological process involved in interspecies interaction between organisms	BP	0.0478249	10	1473	2.64173	AT1G18570 AT1G51090 AT1G61460 AT2G37870 AT3G28740 AT4G16860 AT4G34410 AT5G24770 AT5G46470 AT5G62570
GO:0009607	Response to biotic stimulus	BP	0.0484444	10	1482	2.62569	AT1G18570 AT1G51090 AT1G61460 AT2G37870 AT3G28740 AT4G16860 AT4G34410 AT5G24770 AT5G46470 AT5G62570
GO:0072503	Cellular divalent inorganic cation homeostasis	BP	0.0502709	2	40	19.4563	AT4G32060 AT5G66650
GO:0010243	Response to organonitrogen compound	BP	0.0518347	4	268	5.80786	AT1G51700 AT2G44840 AT4G28140 AT4G34410
GO:0002832	Negative regulation of response to biotic stimulus	BP	0.0533382	2	43	18.0989	AT1G51090 AT5G62570
GO:0032102	Negative regulation of response to external stimulus	BP	0.0533382	2	43	18.0989	AT1G51090 AT5G62570
GO:0002683	Negative regulation of immune system process	BP	0.0556711	2	46	16.9186	AT1G51090 AT5G62570
GO:0050777	Negative regulation of immune response	BP	0.0556711	2	46	16.9186	AT1G51090 AT5G62570
GO:0009723	Response to ethylene	BP	0.0556711	4	281	5.53917	AT1G33760 AT2G44840 AT4G28140 AT4G34410
GO:0006811	Ion transport	BP	0.0556711	7	855	3.18583	AT1G51090 AT4G13800 AT4G32060 AT5G05365 AT5G46240 AT5G52050 AT5G66650
GO:0072507	Divalent inorganic cation homeostasis	BP	0.0632087	2	50	15.5651	AT4G32060 AT5G66650
GO:0071475	Cellular hyperosmotic salinity response	BP	0.0637471	1	3	129.709	AT1G09950
GO:0009696	Salicylic acid metabolic process	BP	0.0637471	2	52	14.9664	AT3G50440 AT5G62570
GO:1900424	Regulation of defense response to bacterium	BP	0.0637471	2	52	14.9664	AT1G51090 AT5G62570
GO:1901698	Response to nitrogen compound	BP	0.0718464	4	319	4.87933	AT1G51700 AT2G44840 AT4G28140 AT4G34410
GO:0009605	Response to external stimulus	BP	0.0718464	11	1914	2.23636	AT1G18570 AT1G51090 AT1G61460 AT2G37870 AT3G28740 AT3G44610 AT4G16860 AT4G34410 AT5G24770 AT5G46470 AT5G62570
GO:0071474	Cellular hyperosmotic response	BP	0.0755743	1	4	97.2817	AT1G09950
GO:0090357	Regulation of tryptophan metabolic process	BP	0.0755743	1	4	97.2817	AT4G34410
GO:1990542	Mitochondrial transmembrane transport	BP	0.0882787	2	65	11.9731	AT4G32060 AT5G66650
GO:0031348	Negative regulation of defense response	BP	0.0900006	2	67	11.6157	AT1G51090 AT5G62570
GO:0070588	Calcium ion transmembrane transport	BP	0.0900006	2	67	11.6157	AT4G32060 AT5G66650
GO:0005242	Inward rectifier potassium channel activity	MF	0.0901157	1	3	129.709	AT5G46240
GO:0050403	Trans-zeatin O-beta-D-glucosyltransferase activity	MF	0.0901157	1	3	129.709	AT2G36800
GO:0050412	Cinnamate beta-D-glucosyltransferase activity	MF	0.0901157	1	3	129.709	AT4G15490
GO:0050502	Cis-zeatin O-beta-D-glucosyltransferase activity	MF	0.0901157	1	3	129.709	AT2G36800
GO:0004848	Ureidoglycolate hydrolase activity	MF	0.0901157	1	4	97.2817	AT2G35820
GO:0050284	Sinapate 1-glucosyltransferase activity	MF	0.0901157	1	4	97.2817	AT4G15490
GO:0052736	Beta-glucanase activity	MF	0.0901157	1	4	97.2817	AT3G44990
GO:0080044	Quercetin 7-O-glucosyltransferase activity	MF	0.0901157	2	55	14.1501	AT2G36800 AT4G15490
GO:0043565	Sequence-specific DNA binding	MF	0.0901157	9	1301	2.69188	AT1G09950 AT1G18570 AT1G51700 AT2G44840 AT4G25470 AT4G28140 AT4G34410 AT4G37180 AT5G62570
GO:0015665	Alcohol transmembrane transporter activity	MF	0.0919308	1	5	77.8254	AT5G52050
GO:0047218	Hydroxycinnamate 4-beta-glucosyltransferase activity	MF	0.0919308	1	5	77.8254	AT4G15490
GO:0015292	Uniporter activity	MF	0.0919308	1	6	64.8545	AT5G66650
GO:0099094	Ligand-gated cation channel activity	MF	0.0919308	1	6	64.8545	AT5G46240
GO:0046527	Glucosyltransferase activity	MF	0.0919308	3	180	6.48545	AT2G36800 AT3G44990 AT4G15490
GO:0000976	Transcription cis-regulatory region binding	MF	0.0919308	7	1010	2.69692	AT1G18570 AT1G51700 AT2G44840 AT4G25470 AT4G28140 AT4G34410 AT4G37180
GO:0001067	Transcription regulatory region nucleic acid binding	MF	0.0919308	7	1010	2.69692	AT1G18570 AT1G51700 AT2G44840 AT4G25470 AT4G28140 AT4G34410 AT4G37180
GO:0046873	Metal ion transmembrane transporter activity	MF	0.0932007	3	210	5.55895	AT4G13800 AT5G46240 AT5G66650
GO:1990837	Sequence-specific double-stranded DNA binding	MF	0.0932007	7	1035	2.63178	AT1G18570 AT1G51700 AT2G44840 AT4G25470 AT4G28140 AT4G34410 AT4G37180
GO:0018958	Phenol-containing compound metabolic process	BP	0.0934193	2	69	11.279	AT3G50440 AT5G62570
GO:0006816	Calcium ion transport	BP	0.0942632	2	70	11.1179	AT4G32060 AT5G66650
GO:0009759	Indole glucosinolate biosynthetic process	BP	0.0958261	1	6	64.8545	AT1G18570
GO:0006369	Termination of RNA polymerase II transcription	BP	0.0958261	1	6	64.8545	AT1G66500
GO:0080168	Abscisic acid transport	BP	0.0958261	1	6	64.8545	AT5G52050
GO:0098662	Inorganic cation transmembrane transport	BP	0.0958261	4	365	4.2644	AT4G13800 AT4G32060 AT5G46240 AT5G66650
GO:0042537	Benzene-containing compound metabolic process	BP	0.106042	2	78	9.97761	AT3G50440 AT5G62570
GO:0042430	Indole-containing compound metabolic process	BP	0.106837	2	79	9.85131	AT1G18570 AT4G34410
GO:0080046	Quercetin 4 -O-glucosyltransferase activity	MF	0.107593	1	8	48.6408	AT2G36800
GO:0004124	Cysteine synthase activity	MF	0.111934	1	9	43.2363	AT3G22460
GO:0016813	Hydrolase activity, acting on carbon-nitrogen (but not peptide) bonds, in linear amidines	MF	0.111934	1	9	43.2363	AT2G35820
GO:0048585	Negative regulation of response to stimulus	BP	0.113955	3	220	5.30627	AT1G09950 AT1G51090 AT5G62570
GO:0046864	Isoprenoid transport	BP	0.116244	1	8	48.6408	AT5G52050
GO:0046865	Terpenoid transport	BP	0.116244	1	8	48.6408	AT5G52050
GO:0009725	Response to hormone	BP	0.116244	9	1593	2.19846	AT1G09950 AT1G28290 AT1G33760 AT2G44840 AT3G48100 AT4G28140 AT4G34410 AT5G24770 AT5G52050
GO:0080134	Regulation of response to stress	BP	0.11911	4	410	3.79636	AT1G09950 AT1G51090 AT5G52050 AT5G62570
GO:0098655	Cation transmembrane transport	BP	0.119194	4	412	3.77793	AT4G13800 AT4G32060 AT5G46240 AT5G66650
GO:0098660	Inorganic ion transmembrane transport	BP	0.12496	4	420	3.70597	AT4G13800 AT4G32060 AT5G46240 AT5G66650
GO:0009719	Response to endogenous stimulus	BP	0.125379	9	1631	2.14724	AT1G09950 AT1G28290 AT1G33760 AT2G44840 AT3G48100 AT4G28140 AT4G34410 AT5G24770 AT5G52050
GO:0003690	Double-stranded DNA binding	MF	0.126147	7	1147	2.37479	AT1G18570 AT1G51700 AT2G44840 AT4G25470 AT4G28140 AT4G34410 AT4G37180
GO:0003700	DNA-binding transcription factor activity	MF	0.126147	9	1670	2.09709	AT1G18570 AT1G33760 AT1G51700 AT2G44840 AT4G25470 AT4G28140 AT4G34410 AT4G37180 AT5G62570
GO:0004805	Trehalose-phosphatase activity	MF	0.129497	1	12	32.4272	AT2G22190
GO:1901618	Organic hydroxy compound transmembrane transporter activity	MF	0.129497	1	12	32.4272	AT5G52050
GO:0005261	Cation channel activity	MF	0.130287	2	108	7.20605	AT5G46240 AT5G66650
GO:0010565	Regulation of cellular ketone metabolic process	BP	0.131427	2	95	8.19214	AT4G34410 AT5G62570
GO:0006839	Mitochondrial transport	BP	0.150461	2	103	7.55586	AT4G32060 AT5G66650
GO:0006949	Syncytium formation	BP	0.153727	1	12	32.4272	AT2G40610
GO:0042742	Defense response to bacterium	BP	0.153727	4	457	3.40592	AT1G18570 AT1G51090 AT5G46470 AT5G62570
GO:0035556	Intracellular signal transduction	BP	0.15535	5	683	2.84866	AT1G33760 AT2G44840 AT3G48100 AT4G28140 AT4G34410
GO:0006875	Cellular metal ion homeostasis	BP	0.158043	2	109	7.13994	AT4G32060 AT5G66650
GO:1901001	Negative regulation of response to salt stress	BP	0.159762	1	13	29.9328	AT1G09950
GO:0005249	Voltage-gated potassium channel activity	MF	0.161519	1	17	22.8898	AT5G46240
GO:0008028	Monocarboxylic acid transmembrane transporter activity	MF	0.161519	1	18	21.6182	AT5G52050
GO:0080031	Methyl salicylate esterase activity	MF	0.161519	1	18	21.6182	AT3G50440
GO:0080032	Methyl jasmonate esterase activity	MF	0.161519	1	18	21.6182	AT3G50440
GO:0140110	Transcription regulator activity	MF	0.161519	9	1823	1.92109	AT1G18570 AT1G33760 AT1G51700 AT2G44840 AT4G25470 AT4G28140 AT4G34410 AT4G37180 AT5G62570
GO:0000156	Phosphorelay response regulator activity	MF	0.161534	1	19	20.4804	AT3G48100
GO:0015095	Magnesium ion transmembrane transporter activity	MF	0.161534	1	20	19.4563	AT4G13800
GO:0005504	Fatty acid binding	MF	0.161534	1	21	18.5298	AT2G37870
GO:0022843	Voltage-gated cation channel activity	MF	0.161534	1	21	18.5298	AT5G46240
GO:0047372	Acylglycerol lipase activity	MF	0.161534	1	21	18.5298	AT1G73480
GO:0035251	UDP-glucosyltransferase activity	MF	0.161534	2	142	5.48066	AT2G36800 AT4G15490
GO:0009755	Hormone-mediated signaling pathway	BP	0.164425	6	944	2.47326	AT1G09950 AT1G33760 AT2G44840 AT3G48100 AT4G28140 AT4G34410
GO:0080142	Regulation of salicylic acid biosynthetic process	BP	0.165309	1	14	27.7948	AT5G62570
GO:0090701	Specification of plant organ identity	BP	0.165309	1	14	27.7948	AT4G37180
GO:0005267	Potassium channel activity	MF	0.169952	1	25	15.5651	AT5G46240
GO:0000993	RNA polymerase II complex binding	MF	0.169952	1	26	14.9664	AT1G66500
GO:0015276	Ligand-gated ion channel activity	MF	0.169952	1	26	14.9664	AT5G46240
GO:0022834	Ligand-gated channel activity	MF	0.169952	1	26	14.9664	AT5G46240
GO:0001098	Basal transcription machinery binding	MF	0.169952	1	27	14.4121	AT1G66500
GO:0001099	Basal RNA polymerase II transcription machinery binding	MF	0.169952	1	27	14.4121	AT1G66500
GO:0030570	Pectate lyase activity	MF	0.169952	1	27	14.4121	AT5G63180
GO:0045735	Nutrient reservoir activity	MF	0.169952	1	27	14.4121	AT5G24770
GO:0005216	Ion channel activity	MF	0.169952	2	152	5.12009	AT5G46240 AT5G66650
GO:0016758	Hexosyltransferase activity	MF	0.169952	3	366	3.18956	AT2G36800 AT3G44990 AT4G15490
GO:0033238	Regulation of cellular amine metabolic process	BP	0.170422	1	15	25.9418	AT4G34410
GO:0006521	Regulation of cellular amino acid metabolic process	BP	0.170422	1	15	25.9418	AT4G34410
GO:0006535	Cysteine biosynthetic process from serine	BP	0.170422	1	15	25.9418	AT3G22460
GO:0042343	Indole glucosinolate metabolic process	BP	0.174257	1	16	24.3204	AT1G18570
GO:0052482	Defense response by cell wall thickening	BP	0.174257	1	16	24.3204	AT1G18570
GO:0052544	Defense response by callose deposition in cell wall	BP	0.174257	1	16	24.3204	AT1G18570
GO:0062012	Regulation of small molecule metabolic process	BP	0.174257	2	124	6.27624	AT4G34410 AT5G62570
GO:0019203	Carbohydrate phosphatase activity	MF	0.177643	1	30	12.9709	AT2G22190
GO:0043175	RNA polymerase core enzyme binding	MF	0.177643	1	31	12.5525	AT1G66500
GO:0015075	Ion transmembrane transporter activity	MF	0.177643	4	613	2.53916	AT4G13800 AT5G46240 AT5G52050 AT5G66650
GO:0004674	Protein serine/threonine kinase activity	MF	0.177643	5	882	2.20593	AT1G16090 AT1G61460 AT3G25250 AT3G44610 AT3G57760
GO:0022890	Inorganic cation transmembrane transporter activity	MF	0.181231	3	391	2.98563	AT4G13800 AT5G46240 AT5G66650
GO:0016762	Xyloglucan:xyloglucosyl transferase activity	MF	0.181376	1	33	11.7917	AT3G44990
GO:0016837	Carbon-oxygen lyase activity, acting on polysaccharides	MF	0.181376	1	34	11.4449	AT5G63180
GO:0070063	RNA polymerase binding	MF	0.181376	1	34	11.4449	AT1G66500
GO:0031099	Regeneration	BP	0.181441	1	17	22.8898	AT4G34410
GO:0032870	Cellular response to hormone stimulus	BP	0.181441	6	999	2.3371	AT1G09950 AT1G33760 AT2G44840 AT3G48100 AT4G28140 AT4G34410
GO:0080030	Methyl indole-3-acetate esterase activity	MF	0.18347	1	35	11.1179	AT3G50440
GO:0046688	Response to copper ion	BP	0.18771	1	18	21.6182	AT5G24770
GO:0048583	Regulation of response to stimulus	BP	0.187967	5	760	2.56004	AT1G09950 AT1G51090 AT4G34410 AT5G52050 AT5G62570
GO:0005262	Calcium channel activity	MF	0.190398	1	37	10.5169	AT5G66650
GO:0015267	Channel activity	MF	0.191946	2	201	3.87191	AT5G46240 AT5G66650
GO:0022803	Passive transmembrane transporter activity	MF	0.191946	2	201	3.87191	AT5G46240 AT5G66650
GO:0015693	Magnesium ion transport	BP	0.195945	1	20	19.4563	AT4G13800
GO:1903830	Magnesium ion transmembrane transport	BP	0.195945	1	20	19.4563	AT4G13800
GO:0030003	Cellular cation homeostasis	BP	0.195945	2	139	5.59895	AT4G32060 AT5G66650
GO:0009617	Response to bacterium	BP	0.195945	4	534	2.91481	AT1G18570 AT1G51090 AT5G46470 AT5G62570
GO:0071495	Cellular response to endogenous stimulus	BP	0.195945	6	1038	2.24929	AT1G09950 AT1G33760 AT2G44840 AT3G48100 AT4G28140 AT4G34410
GO:0008324	Cation transmembrane transporter activity	MF	0.199943	3	432	2.70227	AT4G13800 AT5G46240 AT5G66650
